# Induced ubiquitination bypasses canonical ERAD to drive ER protein degradation

**DOI:** 10.1101/2025.11.28.691080

**Authors:** Sydney J. Tomlinson, Sean L. Johnson, Anna H. Kroskrity, Yun Hu, Kirandeep K. Deol, Cynthia Y. Zhang, Cynthia A. Harris, Daniel K. Nomura, James A. Olzmann

## Abstract

Heterobifunctional proteolysis-targeting chimeras (PROTACs) have emerged as a powerful strategy to degrade disease-relevant proteins, enabling targeting of previously “undruggable” proteins. Current degrader molecules primarily target cytosolic substrates, yet nearly one-third of the proteome resides in or transits the endoplasmic reticulum (ER), including receptors, secreted factors, and biosynthetic enzymes with high therapeutic relevance. Whether ER-localized proteins can be broadly targeted for induced degradation remains an open question. To address this gap, we employed a panel of fluorescent reporter cell lines and used the dTAG chemical-genetic system to recruit cytosolic E3 ligases. While lumenal substrates segregated from the cytosol were resistant to degradation, recruitment of cytosolic ligases effectively degraded ER membrane proteins across multiple topologies and with post-translational modifications. CRISPR genetic screens revealed that the induced degradation required the expected cullin RING ligase complexes but surprisingly bypassed ER-associated degradation (ERAD) machinery, with the exception of the AAA ATPase VCP. Mechanistic studies demonstrated that substrate ubiquitination was essential for VCP binding, and cleavage of ubiquitin chains released VCP, suggesting a model in which VCP directly extracts substrates independent of a dislocation apparatus. Extending this strategy to an endogenous substrate, we synthesized an HMGCR ERAD-TAC by linking atorvastatin to a cereblon E3 ligase recruiter and found that HMGCR degradation was likewise VCP-dependent. Together, these findings demonstrate that ER membrane proteins are generally susceptible to induced degradation via cytosolic ligase recruitment, uncovering a VCP-centered mechanism that operates independently of membrane-embedded ERAD machinery. This work establishes foundational principles for extending targeted protein degradation to the early secretory pathway.

**SIGNIFICANCE STATEMENT:** Targeted protein degradation has transformed drug discovery. Nearly one-third of the proteome reside in or transit the endoplasmic reticulum (ER), a compartment rich in therapeutically relevant but structurally complex targets. Whether these ER proteins can be broadly degraded using PROTACs has remained unknown. Here, we define the minimal requirements for degrading ER membrane proteins by recruiting cytosolic E3 ligases. Using chemical-genetic tools, genetic screens, and a statin-based degrader, we show that ubiquitination engages the VCP extraction machinery, enabling degradation of diverse ER membrane proteins independent of canonical ER-associated degradation components. These findings reveal a ubiquitin-driven route for membrane protein turnover, expand the landscape of druggable ER proteins, and establish principles for designing degraders operating in the early secretory pathway.

## Supplemental Table S1 for "Induced ubiquitination bypasses canonical ERAD to drive ER protein degradation" (part 1 of 3)

### Sheet: PKD2dTAG Screen
#GeneID	Symbol	GeneInfo	Localization	Process	Function	Element #	casTLE Effect	casTLE Score	casTLE p-value	Minimum Effect Estimate	Maximum Effect Estimate	Individual Elements
ENSG00000154582	TCEB1	transcription elongation factor B (SIII), polypeptide 1 (15kDa, elongin C)	nucleoplasm|cytosol|VCB complex|elongin complex|	regulation of transcription from RNA polymerase II promoter|transcription from RNA polymerase II promoter|transcription elongation from RNA polymerase II promoter|ubiquitin-dependent protein catabolic process|gene expression|viral process|positive regulation of transcription elongation from RNA polymerase II promoter|positive regulation of viral transcription|regulation of transcription from RNA polymerase II promoter in response to hypoxia|cellular response to hypoxia|	protein binding|protein complex binding|	8	3.1	228	N/A	2.7	4.8	2.01 : 112656.7	2.72 : 112655.6	2.75 : 112650.1	2.8 : 112657.8	2.84 : 112653.4	2.9 : 112658.9	3.08 : 112651.2	3.21 : 112652.3
ENSG00000130725	UBE2M	ubiquitin-conjugating enzyme E2M	cytosol|extracellular vesicular exosome|	cellular protein modification process|cellular protein modification process|transforming growth factor beta receptor signaling pathway|protein ubiquitination|protein ubiquitination|positive regulation of neuron apoptotic process|protein neddylation|protein neddylation|	ubiquitin-protein transferase activity|ubiquitin-protein transferase activity|protein binding|ATP binding|ribosomal S6-glutamic acid ligase activity|NEDD8 ligase activity|	9	3.3	217	N/A	2.9	5	1.48 : 80476.7	1.51 : 80474.5	2.21 : 80479.10	2.31 : 80477.8	2.62 : 80470.1	3.2 : 80478.9	3.22 : 80472.3	3.22 : 80475.6	3.55 : 80473.4
ENSG00000144744	UBA3	ubiquitin-like modifier activating enzyme 3	nucleus|cytosol|	cellular protein modification process|proteolysis|endomitotic cell cycle|protein neddylation|protein neddylation|regulation of cell cycle|	protein binding|ATP binding|acid-amino acid ligase activity|NEDD8 activating enzyme activity|protein heterodimerization activity|	9	3.5	205	N/A	2.8	5.3	-0.0767 : 19446.2	1.38 : 19447.3	2.07 : 19448.4	2.34 : 19445.1	2.47 : 19451.7	2.48 : 19452.8	2.69 : 19454.10	3.25 : 19450.6	3.72 : 19453.9
ENSG00000134086	VHL	von Hippel-Lindau tumor suppressor, E3 ubiquitin protein ligase	nucleus|nucleoplasm|mitochondrion|endoplasmic reticulum|cytosol|membrane|intermediate filament cytoskeleton|	negative regulation of transcription from RNA polymerase II promoter|cell morphogenesis|regulation of transcription, DNA-templated|proteolysis|response to stress|negative regulation of cell proliferation|protein ubiquitination|protein ubiquitination|negative regulation of apoptotic process|positive regulation of cell differentiation|positive regulation of transcription, DNA-templated|protein stabilization|regulation of transcription from RNA polymerase II promoter in response to hypoxia|negative regulation of transcription from RNA polymerase II promoter in response to hypoxia|cellular response to hypoxia|	ubiquitin-protein transferase activity|protein binding|transcription factor binding|enzyme binding|	9	4	197	N/A	3.4	6.1	0.352 : 52299.2	0.604 : 52298.1	2.37 : 52304.7	2.47 : 52303.6	2.52 : 52307.10	2.82 : 52306.9	3.36 : 52300.3	3.98 : 52302.5	4.19 : 52301.4
ENSG00000100387	RBX1	ring-box 1, E3 ubiquitin protein ligase	nucleoplasm|cytosol|cytosol|SCF ubiquitin ligase complex|SCF ubiquitin ligase complex|VCB complex|cullin-RING ubiquitin ligase complex|Cul2-RING ubiquitin ligase complex|Cul3-RING ubiquitin ligase complex|Cul4A-RING E3 ubiquitin ligase complex|Cul4B-RING E3 ubiquitin ligase complex|Cul5-RING ubiquitin ligase complex|Cul7-RING ubiquitin ligase complex|	DNA repair|protein monoubiquitination|Notch signaling pathway|viral process|protein ubiquitination|SCF-dependent proteasomal ubiquitin-dependent protein catabolic process|SCF-dependent proteasomal ubiquitin-dependent protein catabolic process|proteasome-mediated ubiquitin-dependent protein catabolic process|protein neddylation|regulation of transcription from RNA polymerase II promoter in response to hypoxia|cellular response to hypoxia|	ubiquitin-protein transferase activity|ubiquitin-protein transferase activity|protein binding|zinc ion binding|NEDD8 ligase activity|ubiquitin protein ligase binding|protein complex binding|	9	3.8	173	N/A	3.4	5.7	0.211 : 112695.6	1.19 : 112694.5	1.88 : 112698.9	1.91 : 112699.10	2.0 : 112697.8	2.62 : 112690.1	3.75 : 112693.4	3.85 : 112691.2	3.98 : 112692.3
ENSG00000108094	CUL2	cullin 2	nucleus|nucleoplasm|cytosol|VCB complex|Cul2-RING ubiquitin ligase complex|	G1/S transition of mitotic cell cycle|ubiquitin-dependent protein catabolic process|cell cycle arrest|negative regulation of cell proliferation|viral process|protein ubiquitination|regulation of transcription from RNA polymerase II promoter in response to hypoxia|cellular response to hypoxia|intrinsic apoptotic signaling pathway|	protein binding|ubiquitin protein ligase binding|protein complex binding|	6	2.9	173	N/A	2.5	5	2.51 : 128066.7	2.55 : 128062.3	2.58 : 128068.9	2.87 : 128061.2	2.89 : 128067.8	3.01 : 128069.10
ENSG00000103363	TCEB2	transcription elongation factor B (SIII), polypeptide 2 (18kDa, elongin B)	nucleoplasm|cytosol|Cul2-RING ubiquitin ligase complex|Cul5-RING ubiquitin ligase complex|extracellular vesicular exosome|elongin complex|	transcription from RNA polymerase II promoter|transcription elongation from RNA polymerase II promoter|protein complex assembly|gene expression|viral process|protein ubiquitination|positive regulation of viral transcription|regulation of transcription from RNA polymerase II promoter in response to hypoxia|cellular response to hypoxia|	protein binding|ubiquitin protein ligase binding|	8	3.6	172	N/A	3.2	5.6	0.623 : 135406.10	1.56 : 135402.6	1.97 : 135403.7	2.64 : 135400.4	3.52 : 135405.9	3.57 : 135401.5	3.65 : 135399.3	3.68 : 135397.1
ENSG00000088832	FKBP1A	FK506 binding protein 1A, 12kDa	cytoplasm|endoplasmic reticulum membrane|cytosol|cytosol|terminal cisterna|membrane|Z disc|extracellular vesicular exosome|	protein peptidyl-prolyl isomerization|heart morphogenesis|protein folding|'de novo' protein folding|transforming growth factor beta receptor signaling pathway|SMAD protein complex assembly|protein maturation by protein folding|positive regulation of protein ubiquitination|positive regulation of protein binding|negative regulation of protein phosphatase type 2B activity|regulation of protein localization|regulation of activin receptor signaling pathway|protein refolding|T cell activation|positive regulation of I-kappaB kinase/NF-kappaB signaling|extracellular fibril organization|regulation of immune response|ventricular cardiac muscle tissue morphogenesis|regulation of ryanodine-sensitive calcium-release channel activity|regulation of ryanodine-sensitive calcium-release channel activity|heart trabecula formation|chaperone-mediated protein folding|calcium ion transmembrane transport|regulation of amyloid precursor protein catabolic process|amyloid fibril formation|	peptidyl-prolyl cis-trans isomerase activity|peptidyl-prolyl cis-trans isomerase activity|signal transducer activity|transforming growth factor beta-activated receptor activity|transforming growth factor beta receptor binding|ryanodine-sensitive calcium-release channel activity|protein binding|macrolide binding|FK506 binding|FK506 binding|type I transforming growth factor beta receptor binding|ion channel binding|SMAD binding|activin binding|	10	3.6	142	N/A	3	5.7	-0.00932 : 132022.4	0.0631 : 132024.6	0.156 : 132023.5	0.293 : 132026.8	1.46 : 132028.10	2.05 : 132027.9	2.76 : 132020.2	3.13 : 132021.3	3.65 : 132025.7	3.65 : 132019.1
ENSG00000166233	ARIH1	ariadne RBR E3 ubiquitin protein ligase 1	ubiquitin ligase complex|cytoplasm|cytosol|	ubiquitin-dependent protein catabolic process|protein ubiquitination|protein ubiquitination|cytokine-mediated signaling pathway|	ubiquitin-protein transferase activity|protein binding|zinc ion binding|small conjugating protein ligase activity|ubiquitin protein ligase binding|	9	2	135	N/A	1.6	3	1.22 : 103065.3	1.41 : 103068.6	1.73 : 103063.1	1.75 : 103071.9	1.79 : 103069.7	1.87 : 103067.5	1.89 : 103064.2	2.09 : 103072.10	2.2 : 103066.4
ENSG00000165280	VCP	valosin containing protein	proteasome complex|Hrd1p ubiquitin ligase complex|nucleus|nucleus|cytoplasm|endoplasmic reticulum|endoplasmic reticulum membrane|lipid particle|cytosol|site of double-strand break|intracellular membrane-bounded organelle|perinuclear region of cytoplasm|extracellular vesicular exosome|	ATP catabolic process|DNA repair|double-strand break repair|ER to Golgi vesicle-mediated transport|activation of cysteine-type endopeptidase activity involved in apoptotic process|cellular response to DNA damage stimulus|protein ubiquitination|protein ubiquitination|protein N-linked glycosylation via asparagine|translesion synthesis|ER-associated ubiquitin-dependent protein catabolic process|ER-associated ubiquitin-dependent protein catabolic process|ER-associated ubiquitin-dependent protein catabolic process|endoplasmic reticulum unfolded protein response|retrograde protein transport, ER to cytosol|positive regulation of protein complex assembly|positive regulation of proteasomal ubiquitin-dependent protein catabolic process|regulation of apoptotic process|proteasome-mediated ubiquitin-dependent protein catabolic process|establishment of protein localization|positive regulation of protein catabolic process|protein homooligomerization|aggresome assembly|positive regulation of protein K63-linked deubiquitination|positive regulation of Lys63-specific deubiquitinase activity|	receptor binding|protein binding|ATP binding|lipid binding|ATPase activity|protein phosphatase binding|protein domain specific binding|polyubiquitin binding|protein complex binding|deubiquitinase activator activity|identical protein binding|ADP binding|poly(A) RNA binding|ubiquitin-specific protease binding|	10	2	127	N/A	1.7	3.2	-0.278 : 61474.3	-0.174 : 61477.6	0.844 : 61481.10	1.36 : 61478.7	1.42 : 61473.2	1.69 : 61472.1	1.89 : 61475.4	2.03 : 61479.8	2.16 : 61480.9	2.22 : 61476.5
ENSG00000179454	KLHL28	kelch-like family member 28	None	None	None	8	2.1	119	N/A	1.7	3.3	1.07 : 127439.10	1.07 : 127435.6	1.64 : 127438.9	1.72 : 127431.2	1.79 : 127432.3	1.98 : 127437.8	2.16 : 127430.1	2.32 : 127434.5
ENSG00000159593	NAE1	NEDD8 activating enzyme E1 subunit 1	nucleus|cytoplasm|cytosol|plasma membrane|	signal transduction|mitotic DNA replication checkpoint|regulation of apoptotic process|regulation of neuron apoptotic process|protein neddylation|protein neddylation|neuron apoptotic process|	protein binding|NEDD8 activating enzyme activity|ubiquitin protein ligase binding|protein heterodimerization activity|	9	2.9	118	N/A	2.3	4.7	0.143 : 27341.7	0.165 : 27342.8	0.314 : 27335.1	0.666 : 27339.5	1.66 : 27344.10	2.37 : 27337.3	2.61 : 27338.4	2.83 : 27340.6	3.05 : 27336.2
ENSG00000130985	UBA1	ubiquitin-like modifier activating enzyme 1	heterochromatin|nucleus|cytoplasm|mitochondrion|lysosomal membrane|cytosol|endosome membrane|desmosome|rough endoplasmic reticulum membrane|extracellular vesicular exosome|	cellular response to DNA damage stimulus|cell death|protein ubiquitination|protein ubiquitination|modification-dependent protein catabolic process|	ubiquitin activating enzyme activity|ubiquitin-protein transferase activity|protein binding|ATP binding|poly(A) RNA binding|	10	2	110	N/A	1.6	3.2	-0.0506 : 153591.9	0.0106 : 153583.1	0.0398 : 153584.2	1.2 : 153592.10	1.35 : 153588.6	1.38 : 153587.5	1.9 : 153586.4	1.91 : 153589.7	2.06 : 153590.8	2.24 : 153585.3
ENSG00000036257	CUL3	cullin 3	Golgi membrane|nucleus|polar microtubule|membrane|Cul3-RING ubiquitin ligase complex|extracellular vesicular exosome|	G1/S transition of mitotic cell cycle|mitotic anaphase|protein polyubiquitination|cytokinesis|trophectodermal cellular morphogenesis|protein monoubiquitination|ER to Golgi vesicle-mediated transport|cell cycle arrest|integrin-mediated signaling pathway|gastrulation|cyclin catabolic process|positive regulation of cell proliferation|Wnt signaling pathway|cell migration|protein ubiquitination|stem cell division|positive regulation of cytokinesis|negative regulation of Rho protein signal transduction|embryonic cleavage|stress fiber assembly|proteasome-mediated ubiquitin-dependent protein catabolic process|COPII vesicle coating|anaphase|intrinsic apoptotic signaling pathway|	ubiquitin-protein transferase activity|protein binding|cyclin binding|POZ domain binding|ubiquitin protein ligase binding|	9	2.4	109	N/A	1.6	3.5	0.966 : 10727.5	1.19 : 10725.3	1.24 : 10723.1	1.35 : 10730.8	1.52 : 10732.10	1.65 : 10731.9	1.81 : 10726.4	2.05 : 10729.7	2.63 : 10724.2
ENSG00000121022	COPS5	COP9 signalosome subunit 5	nucleus|cytoplasm|eukaryotic translation initiation factor 3 complex|synaptic vesicle|COP9 signalosome|cell junction|perinuclear region of cytoplasm|	protein deneddylation|transcription from RNA polymerase II promoter|translation|translational initiation|proteolysis|cullin deneddylation|protein deubiquitination|positive regulation of transcription from RNA polymerase II promoter|regulation of JNK cascade|regulation of cell cycle|exosomal secretion|	transcription coactivator activity|translation initiation factor activity|ubiquitin-specific protease activity|protein binding|metallopeptidase activity|metal ion binding|	8	3.3	82.1	N/A	2.3	5.4	-0.0347 : 159920.7	0.254 : 159917.4	0.883 : 159915.2	1.46 : 159922.9	1.75 : 159921.8	1.78 : 159914.1	2.11 : 159916.3	3.44 : 159918.5
ENSG00000070010	UFD1L	ubiquitin fusion degradation 1 like (yeast)	nucleus|cytosol|	skeletal system development|ubiquitin-dependent protein catabolic process|proteasome-mediated ubiquitin-dependent protein catabolic process|	ubiquitin-specific protease activity|receptor binding|protein binding|protein complex binding|	10	1.9	79.6	N/A	1.5	3	-0.151 : 178967.3	0.0819 : 178965.1	0.647 : 178970.6	1.08 : 178969.5	1.24 : 178968.4	1.58 : 178971.7	1.67 : 178974.10	1.75 : 178966.2	1.88 : 178972.8	2.23 : 178973.9
ENSG00000143476	DTL	denticleless E3 ubiquitin protein ligase homolog (Drosophila)	nucleus|chromosome|nucleolus|cytoplasm|centrosome|Cul4A-RING E3 ubiquitin ligase complex|Cul4B-RING E3 ubiquitin ligase complex|nuclear membrane|intracellular membrane-bounded organelle|	protein polyubiquitination|protein polyubiquitination|DNA replication|ubiquitin-dependent protein catabolic process|ubiquitin-dependent protein catabolic process|protein monoubiquitination|cellular response to DNA damage stimulus|response to UV|translesion synthesis|G2 DNA damage checkpoint|regulation of cell cycle|	ubiquitin-protein transferase activity|protein binding|	10	1.9	79.6	N/A	1.3	2.9	-0.227 : 6706.7	0.368 : 6704.5	0.541 : 6708.9	0.902 : 6707.8	1.15 : 6701.2	1.24 : 6705.6	1.45 : 6700.1	1.6 : 6702.3	1.94 : 6703.4	2.17 : 6709.10
ENSG00000182446	NPLOC4	nuclear protein localization 4 homolog (S. cerevisiae)	nucleus|endoplasmic reticulum|cytosol|nuclear outer membrane-endoplasmic reticulum membrane network|	Golgi organization|ER-associated ubiquitin-dependent protein catabolic process|membrane fusion|	protein binding|zinc ion binding|	9	1.9	71	N/A	1.4	3	0.106 : 146813.4	0.535 : 146815.6	0.675 : 146816.7	0.776 : 146818.9	1.4 : 146814.5	1.68 : 146819.10	1.79 : 146812.3	1.83 : 146811.2	2.17 : 146817.8
ENSG00000089685	BIRC5	baculoviral IAP repeat containing 5	nuclear chromosome|chromosome, centromeric region|condensed chromosome kinetochore|nucleus|cytoplasm|centriole|spindle|cytosol|cytosol|microtubule|spindle microtubule|cytoplasmic microtubule|midbody|interphase microtubule organizing center|chromosome passenger complex|	G2/M transition of mitotic cell cycle|mitotic cell cycle|cytokinesis|transcription, DNA-templated|protein phosphorylation|apoptotic process|chromosome segregation|mitotic nuclear division|mitotic nuclear division|positive regulation of cell proliferation|negative regulation of endopeptidase activity|protein complex localization|positive regulation of exit from mitosis|spindle checkpoint|negative regulation of apoptotic process|negative regulation of apoptotic process|negative regulation of cysteine-type endopeptidase activity involved in apoptotic process|negative regulation of cysteine-type endopeptidase activity involved in apoptotic process|negative regulation of transcription, DNA-templated|positive regulation of mitotic cell cycle|cell division|establishment of chromosome localization|	cysteine-type endopeptidase inhibitor activity|protein binding|microtubule binding|microtubule binding|zinc ion binding|zinc ion binding|Ran GTPase binding|tubulin binding|enzyme binding|identical protein binding|protein homodimerization activity|protein homodimerization activity|cysteine-type endopeptidase inhibitor activity involved in apoptotic process|metal ion binding|protein heterodimerization activity|cofactor binding|cobalt ion binding|chaperone binding|	8	1.7	62.2	N/A	1.1	2.9	0.687 : 163874.5	0.886 : 163879.10	0.996 : 163876.7	1.06 : 163875.6	1.09 : 163871.2	1.19 : 163873.4	1.57 : 163870.1	2.03 : 163877.8
ENSG00000107341	UBE2R2	ubiquitin-conjugating enzyme E2R 2	None	protein monoubiquitination|protein K48-linked ubiquitination|	ubiquitin-protein transferase activity|ATP binding|acid-amino acid ligase activity|	10	1.3	57.1	N/A	1	2.1	0.475 : 45741.1	0.656 : 45745.5	0.754 : 45742.2	1.04 : 45750.10	1.19 : 45748.8	1.22 : 45749.9	1.27 : 45744.4	1.37 : 45746.6	1.47 : 45743.3	1.61 : 45747.7
ENSG00000100567	PSMA3	proteasome (prosome, macropain) subunit, alpha type, 3	proteasome complex|nucleus|nucleus|nucleoplasm|cytoplasm|cytosol|proteasome core complex|proteasome core complex, alpha-subunit complex|extracellular vesicular exosome|	G1/S transition of mitotic cell cycle|protein polyubiquitination|mitotic cell cycle|antigen processing and presentation of peptide antigen via MHC class I|antigen processing and presentation of exogenous peptide antigen via MHC class I, TAP-dependent|regulation of cellular amino acid metabolic process|apoptotic process|DNA damage response, signal transduction by p53 class mediator resulting in cell cycle arrest|gene expression|viral process|RNA metabolic process|mRNA metabolic process|anaphase-promoting complex-dependent proteasomal ubiquitin-dependent protein catabolic process|cellular nitrogen compound metabolic process|antigen processing and presentation of exogenous peptide antigen via MHC class I|regulation of apoptotic process|negative regulation of apoptotic process|small molecule metabolic process|negative regulation of ubiquitin-protein ligase activity involved in mitotic cell cycle|positive regulation of ubiquitin-protein ligase activity involved in mitotic cell cycle|regulation of ubiquitin-protein ligase activity involved in mitotic cell cycle|	threonine-type endopeptidase activity|protein binding|	9	1.2	51.5	N/A	0.9	2.1	0.274 : 97991.9	0.792 : 97989.7	0.952 : 97990.8	1.16 : 97983.1	1.18 : 97986.4	1.19 : 97988.6	1.21 : 97987.5	1.23 : 97985.3	1.5 : 97984.2
ENSG00000136930	PSMB7	proteasome (prosome, macropain) subunit, beta type, 7	proteasome complex|nucleus|nucleoplasm|cytosol|proteasome core complex|microtubule cytoskeleton|extracellular vesicular exosome|	G1/S transition of mitotic cell cycle|protein polyubiquitination|mitotic cell cycle|antigen processing and presentation of peptide antigen via MHC class I|antigen processing and presentation of exogenous peptide antigen via MHC class I, TAP-dependent|regulation of cellular amino acid metabolic process|apoptotic process|DNA damage response, signal transduction by p53 class mediator resulting in cell cycle arrest|gene expression|viral process|RNA metabolic process|mRNA metabolic process|anaphase-promoting complex-dependent proteasomal ubiquitin-dependent protein catabolic process|cellular nitrogen compound metabolic process|antigen processing and presentation of exogenous peptide antigen via MHC class I|regulation of apoptotic process|negative regulation of apoptotic process|small molecule metabolic process|negative regulation of ubiquitin-protein ligase activity involved in mitotic cell cycle|positive regulation of ubiquitin-protein ligase activity involved in mitotic cell cycle|regulation of ubiquitin-protein ligase activity involved in mitotic cell cycle|	threonine-type endopeptidase activity|protein binding|	10	1.2	45.9	N/A	0.9	1.8	-0.196 : 4070.2	0.574 : 4076.8	0.644 : 4078.10	0.663 : 4077.9	0.892 : 4071.3	1.14 : 4074.6	1.25 : 4075.7	1.31 : 4069.1	1.35 : 4072.4	1.41 : 4073.5
ENSG00000168090	COPS6	COP9 signalosome subunit 6	nucleus|cytoplasm|COP9 signalosome|extracellular vesicular exosome|	cullin deneddylation|viral process|	protein binding|	9	1.4	44	N/A	1	2.3	-0.234 : 165928.8	0.391 : 165924.4	0.755 : 165923.3	1.1 : 165926.6	1.14 : 165927.7	1.21 : 165925.5	1.3 : 165929.9	1.53 : 165921.1	1.59 : 165922.2
ENSG00000109971	HSPA8	heat shock 70kDa protein 8	Prp19 complex|extracellular space|intracellular|nucleus|spliceosomal complex|nucleolus|cytosol|cytosol|plasma membrane|membrane|ribonucleoprotein complex|melanosome|clathrin-sculpted gamma-aminobutyric acid transport vesicle membrane|extracellular vesicular exosome|blood microparticle|	ATP catabolic process|transcription, DNA-templated|mRNA processing|protein folding|post-Golgi vesicle-mediated transport|response to unfolded protein|synaptic transmission|neurotransmitter secretion|axon guidance|RNA splicing|gene expression|viral process|RNA metabolic process|mRNA metabolic process|protein refolding|negative regulation of transcription, DNA-templated|chaperone mediated protein folding requiring cofactor|regulation of cell cycle|membrane organization|negative regulation of fibril organization|	protein binding|ATP binding|ATPase activity|enzyme binding|MHC class II protein complex binding|heat shock protein binding|ATPase activity, coupled|poly(A) RNA binding|unfolded protein binding|	8	1.2	39.5	N/A	0.9	1.9	0.397 : 35505.1	0.766 : 35512.8	0.875 : 35513.9	0.956 : 35507.3	1.07 : 35514.10	1.16 : 35508.4	1.34 : 35510.6	1.37 : 35511.7
ENSG00000149806	FAU	Finkel-Biskis-Reilly murine sarcoma virus (FBR-MuSV) ubiquitously expressed	cellular_component|extracellular space|cytosol|small ribosomal subunit|cytosolic small ribosomal subunit|	nuclear-transcribed mRNA catabolic process, nonsense-mediated decay|innate immune response in mucosa|translation|translation|translational initiation|translational elongation|translational termination|SRP-dependent cotranslational protein targeting to membrane|biological_process|gene expression|viral process|RNA metabolic process|mRNA metabolic process|viral life cycle|viral transcription|antibacterial humoral response|cellular protein metabolic process|defense response to Gram-positive bacterium|	RNA binding|structural constituent of ribosome|poly(A) RNA binding|	9	1.8	36	N/A	1.2	3.5	-0.157 : 23596.8	0.0678 : 23595.7	0.0897 : 23591.3	0.32 : 23598.10	0.415 : 23589.1	0.514 : 23593.5	1.33 : 23597.9	1.63 : 23592.4	2.01 : 23594.6
ENSG00000126067	PSMB2	proteasome (prosome, macropain) subunit, beta type, 2	proteasome complex|nucleus|nucleoplasm|cytosol|proteasome core complex|membrane|extracellular vesicular exosome|	G1/S transition of mitotic cell cycle|protein polyubiquitination|mitotic cell cycle|antigen processing and presentation of peptide antigen via MHC class I|antigen processing and presentation of exogenous peptide antigen via MHC class I, TAP-dependent|regulation of cellular amino acid metabolic process|apoptotic process|DNA damage response, signal transduction by p53 class mediator resulting in cell cycle arrest|response to organonitrogen compound|gene expression|response to organic cyclic compound|viral process|RNA metabolic process|mRNA metabolic process|anaphase-promoting complex-dependent proteasomal ubiquitin-dependent protein catabolic process|cellular nitrogen compound metabolic process|antigen processing and presentation of exogenous peptide antigen via MHC class I|regulation of apoptotic process|negative regulation of apoptotic process|small molecule metabolic process|negative regulation of ubiquitin-protein ligase activity involved in mitotic cell cycle|positive regulation of ubiquitin-protein ligase activity involved in mitotic cell cycle|regulation of ubiquitin-protein ligase activity involved in mitotic cell cycle|	threonine-type endopeptidase activity|protein binding|	10	1.1	35.8	N/A	0.7	1.7	0.226 : 26595.1	0.544 : 26604.10	0.589 : 26601.7	0.639 : 26603.9	0.752 : 26596.2	0.825 : 26598.4	1.1 : 26597.3	1.11 : 26602.8	1.19 : 26599.5	1.34 : 26600.6
ENSG00000112029	FBXO5	F-box protein 5	nucleus|nucleoplasm|cytoplasm|spindle|cytosol|	G1/S transition of mitotic cell cycle|regulation of transcription involved in G1/S transition of mitotic cell cycle|mitotic cell cycle|oocyte maturation|spindle assembly involved in female meiosis I|metaphase/anaphase transition of mitotic cell cycle|regulation of mitotic cell cycle|vesicle organization|anaphase-promoting complex-dependent proteasomal ubiquitin-dependent protein catabolic process|negative regulation of meiosis|microtubule polymerization|negative regulation of ubiquitin-protein ligase activity involved in mitotic cell cycle|positive regulation of ubiquitin-protein ligase activity involved in mitotic cell cycle|regulation of ubiquitin-protein ligase activity involved in mitotic cell cycle|inhibition of mitotic anaphase-promoting complex activity|	protein binding|protein kinase binding|metal ion binding|	9	1.2	35.6	N/A	0.8	1.8	0.107 : 194610.10	0.345 : 194608.8	0.541 : 194601.1	0.894 : 194604.4	0.933 : 194605.5	1.06 : 194606.6	1.13 : 194603.3	1.36 : 194609.9	1.36 : 194602.2
ENSG00000129084	PSMA1	proteasome (prosome, macropain) subunit, alpha type, 1	proteasome complex|nucleus|nucleoplasm|centrosome|cytosol|proteasome core complex|polysome|proteasome core complex, alpha-subunit complex|extracellular vesicular exosome|	G1/S transition of mitotic cell cycle|protein polyubiquitination|mitotic cell cycle|antigen processing and presentation of peptide antigen via MHC class I|antigen processing and presentation of exogenous peptide antigen via MHC class I, TAP-dependent|regulation of cellular amino acid metabolic process|apoptotic process|DNA damage response, signal transduction by p53 class mediator resulting in cell cycle arrest|gene expression|viral process|RNA metabolic process|mRNA metabolic process|anaphase-promoting complex-dependent proteasomal ubiquitin-dependent protein catabolic process|cellular nitrogen compound metabolic process|antigen processing and presentation of exogenous peptide antigen via MHC class I|regulation of apoptotic process|negative regulation of apoptotic process|small molecule metabolic process|negative regulation of ubiquitin-protein ligase activity involved in mitotic cell cycle|positive regulation of ubiquitin-protein ligase activity involved in mitotic cell cycle|regulation of ubiquitin-protein ligase activity involved in mitotic cell cycle|	RNA binding|threonine-type endopeptidase activity|protein binding|	9	1.1	34.7	N/A	0.8	1.8	-0.0515 : 91863.1	-0.0325 : 91868.6	0.821 : 91865.3	0.915 : 91870.8	0.931 : 91864.2	0.969 : 91871.9	1.09 : 91866.4	1.18 : 91872.10	1.35 : 91867.5
ENSG00000041357	PSMA4	proteasome (prosome, macropain) subunit, alpha type, 4	proteasome complex|cytoplasmic mRNA processing body|nucleus|nucleoplasm|cytosol|proteasome core complex|proteasome core complex, alpha-subunit complex|extracellular vesicular exosome|	G1/S transition of mitotic cell cycle|protein polyubiquitination|mitotic cell cycle|antigen processing and presentation of peptide antigen via MHC class I|antigen processing and presentation of exogenous peptide antigen via MHC class I, TAP-dependent|regulation of cellular amino acid metabolic process|apoptotic process|DNA damage response, signal transduction by p53 class mediator resulting in cell cycle arrest|gene expression|viral process|RNA metabolic process|mRNA metabolic process|anaphase-promoting complex-dependent proteasomal ubiquitin-dependent protein catabolic process|cellular nitrogen compound metabolic process|antigen processing and presentation of exogenous peptide antigen via MHC class I|regulation of apoptotic process|negative regulation of apoptotic process|small molecule metabolic process|negative regulation of ubiquitin-protein ligase activity involved in mitotic cell cycle|positive regulation of ubiquitin-protein ligase activity involved in mitotic cell cycle|regulation of ubiquitin-protein ligase activity involved in mitotic cell cycle|	threonine-type endopeptidase activity|protein binding|	10	1.3	32.9	N/A	0.7	2.1	0.368 : 127902.3	0.495 : 127901.2	0.599 : 127909.10	0.738 : 127903.4	0.788 : 127904.5	0.804 : 127906.7	0.839 : 127900.1	1.01 : 127905.6	1.41 : 127908.9	1.63 : 127907.8
ENSG00000183207	RUVBL2	RuvB-like AAA ATPase 2	Swr1 complex|intracellular|nucleus|nucleoplasm|nuclear euchromatin|cytoplasm|membrane|nuclear matrix|ribonucleoprotein complex|Ino80 complex|NuA4 histone acetyltransferase complex|extracellular vesicular exosome|MLL1 complex|	ATP catabolic process|DNA repair|DNA recombination|chromatin organization|chromatin remodeling|transcription, DNA-templated|protein folding|DNA duplex unwinding|DNA duplex unwinding|DNA duplex unwinding|cellular response to UV|positive regulation of histone acetylation|regulation of growth|histone H4 acetylation|histone H2A acetylation|positive regulation of transcription from RNA polymerase II promoter|establishment of protein localization to chromatin|cellular response to estradiol stimulus|transcriptional activation by promoter-enhancer looping|negative regulation of estrogen receptor binding|	RNA polymerase II core promoter sequence-specific DNA binding|RNA polymerase II distal enhancer sequence-specific DNA binding|DNA helicase activity|damaged DNA binding|ATP-dependent DNA helicase activity|protein binding|ATP binding|ATPase activity|chromatin DNA binding|identical protein binding|identical protein binding|ATP-dependent 5'-3' DNA helicase activity|unfolded protein binding|	7	1.3	32.8	N/A	0.9	2.5	0.283 : 159314.2	0.504 : 159317.5	0.987 : 159316.4	1.08 : 159313.1	1.12 : 159318.6	1.35 : 159319.7	1.52 : 159320.8
ENSG00000043093	DCUN1D1	DCN1, defective in cullin neddylation 1, domain containing 1	ubiquitin ligase complex|	biological_process|	protein binding|	8	1.5	32.3	N/A	1	2.6	0.184 : 39695.1	0.191 : 39700.6	0.274 : 39704.10	0.71 : 39697.3	1.2 : 39702.8	1.41 : 39701.7	1.44 : 39703.9	1.72 : 39696.2
ENSG00000165501	LRR1	leucine rich repeat protein 1	None	protein ubiquitination|	None	8	1.1	32.2	N/A	0.7	1.8	-0.115 : 168214.9	0.726 : 168206.1	0.835 : 168213.8	0.887 : 168207.2	0.923 : 168215.10	1.06 : 168210.5	1.15 : 168208.3	1.33 : 168212.7
ENSG00000185627	PSMD13	proteasome (prosome, macropain) 26S subunit, non-ATPase, 13	proteasome complex|nucleus|nucleoplasm|cytosol|proteasome regulatory particle|membrane|proteasome accessory complex|extracellular vesicular exosome|	G1/S transition of mitotic cell cycle|protein polyubiquitination|mitotic cell cycle|antigen processing and presentation of peptide antigen via MHC class I|antigen processing and presentation of exogenous peptide antigen via MHC class I, TAP-dependent|regulation of cellular amino acid metabolic process|apoptotic process|DNA damage response, signal transduction by p53 class mediator resulting in cell cycle arrest|meiosis I|gene expression|viral process|RNA metabolic process|mRNA metabolic process|anaphase-promoting complex-dependent proteasomal ubiquitin-dependent protein catabolic process|cellular nitrogen compound metabolic process|antigen processing and presentation of exogenous peptide antigen via MHC class I|regulation of apoptotic process|negative regulation of apoptotic process|small molecule metabolic process|negative regulation of ubiquitin-protein ligase activity involved in mitotic cell cycle|positive regulation of ubiquitin-protein ligase activity involved in mitotic cell cycle|regulation of ubiquitin-protein ligase activity involved in mitotic cell cycle|	None	9	1.1	31.5	N/A	0.7	1.8	0.287 : 163491.2	0.339 : 163497.8	0.621 : 163490.1	0.711 : 163493.4	0.751 : 163496.7	1.05 : 163494.5	1.1 : 163495.6	1.12 : 163498.9	1.44 : 163492.3
ENSG00000159377	PSMB4	proteasome (prosome, macropain) subunit, beta type, 4	proteasome complex|nucleus|nucleus|nucleoplasm|cytosol|proteasome core complex|extracellular vesicular exosome|	G1/S transition of mitotic cell cycle|protein polyubiquitination|mitotic cell cycle|antigen processing and presentation of peptide antigen via MHC class I|antigen processing and presentation of exogenous peptide antigen via MHC class I, TAP-dependent|negative regulation of inflammatory response to antigenic stimulus|regulation of cellular amino acid metabolic process|apoptotic process|DNA damage response, signal transduction by p53 class mediator resulting in cell cycle arrest|gene expression|viral process|RNA metabolic process|mRNA metabolic process|anaphase-promoting complex-dependent proteasomal ubiquitin-dependent protein catabolic process|cellular nitrogen compound metabolic process|antigen processing and presentation of exogenous peptide antigen via MHC class I|regulation of apoptotic process|negative regulation of apoptotic process|small molecule metabolic process|negative regulation of ubiquitin-protein ligase activity involved in mitotic cell cycle|positive regulation of ubiquitin-protein ligase activity involved in mitotic cell cycle|regulation of ubiquitin-protein ligase activity involved in mitotic cell cycle|	lipopolysaccharide binding|threonine-type endopeptidase activity|	7	1.1	30.2	N/A	0.8	1.9	0.567 : 12510.6	0.606 : 12506.2	0.651 : 12513.9	1.02 : 12512.8	1.09 : 12511.7	1.22 : 12514.10	1.34 : 12507.3
ENSG00000100902	PSMA6	proteasome (prosome, macropain) subunit, alpha type, 6	cytoplasmic mRNA processing body|nucleus|nucleoplasm|cytoplasm|cytosol|proteasome core complex|proteasome core complex|polysome|nuclear matrix|proteasome core complex, alpha-subunit complex|proteasome core complex, alpha-subunit complex|myofibril|sarcomere|extracellular vesicular exosome|	G1/S transition of mitotic cell cycle|protein polyubiquitination|mitotic cell cycle|antigen processing and presentation of peptide antigen via MHC class I|antigen processing and presentation of exogenous peptide antigen via MHC class I, TAP-dependent|regulation of cellular amino acid metabolic process|apoptotic process|DNA damage response, signal transduction by p53 class mediator resulting in cell cycle arrest|gene expression|viral process|RNA metabolic process|mRNA metabolic process|anaphase-promoting complex-dependent proteasomal ubiquitin-dependent protein catabolic process|cellular nitrogen compound metabolic process|antigen processing and presentation of exogenous peptide antigen via MHC class I|regulation of apoptotic process|negative regulation of apoptotic process|small molecule metabolic process|regulation of inflammatory response|positive regulation of NF-kappaB transcription factor activity|negative regulation of ubiquitin-protein ligase activity involved in mitotic cell cycle|positive regulation of ubiquitin-protein ligase activity involved in mitotic cell cycle|regulation of ubiquitin-protein ligase activity involved in mitotic cell cycle|proteolysis involved in cellular protein catabolic process|	RNA binding|RNA binding|endopeptidase activity|threonine-type endopeptidase activity|protein binding|purine ribonucleoside triphosphate binding|NF-kappaB binding|	10	1	29.5	N/A	0.7	1.7	-0.367 : 180483.5	-0.231 : 180481.3	0.124 : 180486.8	0.564 : 180487.9	0.721 : 180482.4	0.942 : 180485.7	1.06 : 180488.10	1.09 : 180480.2	1.14 : 180484.6	1.14 : 180479.1
ENSG00000100804	PSMB5	proteasome (prosome, macropain) subunit, beta type, 5	proteasome complex|nucleus|nucleoplasm|cytosol|proteasome core complex|extracellular vesicular exosome|	G1/S transition of mitotic cell cycle|protein polyubiquitination|mitotic cell cycle|antigen processing and presentation of peptide antigen via MHC class I|antigen processing and presentation of exogenous peptide antigen via MHC class I, TAP-dependent|regulation of cellular amino acid metabolic process|apoptotic process|DNA damage response, signal transduction by p53 class mediator resulting in cell cycle arrest|response to oxidative stress|gene expression|viral process|RNA metabolic process|mRNA metabolic process|anaphase-promoting complex-dependent proteasomal ubiquitin-dependent protein catabolic process|cellular nitrogen compound metabolic process|antigen processing and presentation of exogenous peptide antigen via MHC class I|regulation of apoptotic process|negative regulation of apoptotic process|small molecule metabolic process|negative regulation of ubiquitin-protein ligase activity involved in mitotic cell cycle|positive regulation of ubiquitin-protein ligase activity involved in mitotic cell cycle|regulation of ubiquitin-protein ligase activity involved in mitotic cell cycle|	threonine-type endopeptidase activity|protein binding|	8	1	29	N/A	0.7	1.8	-0.0368 : 131836.8	0.572 : 131835.7	0.724 : 131832.4	0.868 : 131833.5	0.963 : 131838.10	1.0 : 131834.6	1.11 : 131831.3	1.24 : 131829.1
ENSG00000132004	FBXW9	F-box and WD repeat domain containing 9	None	SCF-dependent proteasomal ubiquitin-dependent protein catabolic process|	protein binding|	8	-3.1	27.8	N/A	-6	-2.5	-3.19 : 191864.9	-1.08 : 191859.4	-0.641 : 191863.8	-0.145 : 191860.5	-0.133 : 191857.2	-0.116 : 191858.3	0.198 : 191865.10	0.387 : 191862.7
ENSG00000013275	PSMC4	proteasome (prosome, macropain) 26S subunit, ATPase, 4	proteasome complex|nucleus|nucleoplasm|cytoplasm|cytosol|membrane|inclusion body|proteasome accessory complex|cytosolic proteasome complex|	G1/S transition of mitotic cell cycle|protein polyubiquitination|mitotic cell cycle|blastocyst development|antigen processing and presentation of peptide antigen via MHC class I|antigen processing and presentation of exogenous peptide antigen via MHC class I, TAP-dependent|ATP catabolic process|proteolysis|regulation of cellular amino acid metabolic process|apoptotic process|DNA damage response, signal transduction by p53 class mediator resulting in cell cycle arrest|gene expression|viral process|RNA metabolic process|mRNA metabolic process|anaphase-promoting complex-dependent proteasomal ubiquitin-dependent protein catabolic process|cellular nitrogen compound metabolic process|antigen processing and presentation of exogenous peptide antigen via MHC class I|regulation of apoptotic process|negative regulation of apoptotic process|small molecule metabolic process|negative regulation of ubiquitin-protein ligase activity involved in mitotic cell cycle|positive regulation of ubiquitin-protein ligase activity involved in mitotic cell cycle|regulation of ubiquitin-protein ligase activity involved in mitotic cell cycle|	protein binding|ATP binding|ATPase activity|	9	0.9	27.5	N/A	0.6	1.6	0.232 : 16199.6	0.591 : 16200.7	0.615 : 16197.4	0.691 : 16194.1	0.781 : 16195.2	0.891 : 16203.10	0.948 : 16202.9	1.01 : 16201.8	1.25 : 16196.3
ENSG00000145041	VPRBP	Vpr (HIV-1) binding protein	nucleus|cytoplasm|COP9 signalosome|	negative regulation of transcription from RNA polymerase II promoter|transcription, DNA-templated|viral process|protein ubiquitination|B cell differentiation|V(D)J recombination|cell competition in a multicellular organism|histone H2A-T120 phosphorylation|	protein binding|ATP binding|histone kinase activity (H2A-T120 specific)|	10	1.2	27.5	N/A	0.7	2.1	-0.0949 : 101174.8	0.386 : 101173.7	0.39 : 101168.2	0.456 : 101169.3	0.51 : 101167.1	0.761 : 101175.9	0.933 : 101171.5	1.15 : 101170.4	1.2 : 101176.10	1.51 : 101172.6
ENSG00000183763	TRAIP	TRAF interacting protein	nucleolus|perinuclear region of cytoplasm|	apoptotic process|signal transduction|cell proliferation|protein ubiquitination|intracellular signal transduction|	receptor signaling protein activity|protein binding|zinc ion binding|ligase activity|	9	1.6	26.9	N/A	0.7	2.5	-0.403 : 76668.4	0.227 : 76673.9	0.597 : 76665.1	0.642 : 76666.2	0.74 : 76671.7	0.769 : 76670.6	0.905 : 76672.8	1.08 : 76667.3	1.88 : 76669.5
ENSG00000100764	PSMC1	proteasome (prosome, macropain) 26S subunit, ATPase, 1	proteasome complex|nucleus|nucleoplasm|cytoplasm|cytosol|membrane|proteasome accessory complex|	G1/S transition of mitotic cell cycle|protein polyubiquitination|mitotic cell cycle|antigen processing and presentation of peptide antigen via MHC class I|antigen processing and presentation of exogenous peptide antigen via MHC class I, TAP-dependent|ATP catabolic process|regulation of cellular amino acid metabolic process|apoptotic process|DNA damage response, signal transduction by p53 class mediator resulting in cell cycle arrest|gene expression|viral process|RNA metabolic process|mRNA metabolic process|anaphase-promoting complex-dependent proteasomal ubiquitin-dependent protein catabolic process|cellular nitrogen compound metabolic process|antigen processing and presentation of exogenous peptide antigen via MHC class I|regulation of apoptotic process|negative regulation of apoptotic process|small molecule metabolic process|negative regulation of ubiquitin-protein ligase activity involved in mitotic cell cycle|positive regulation of ubiquitin-protein ligase activity involved in mitotic cell cycle|regulation of ubiquitin-protein ligase activity involved in mitotic cell cycle|	protein binding|ATP binding|ATPase activity|TBP-class protein binding|poly(A) RNA binding|	10	0.7	26.8	N/A	0.5	1.3	0.545 : 35166.5	0.554 : 35171.10	0.635 : 35164.3	0.673 : 35163.2	0.677 : 35162.1	0.715 : 35170.9	0.808 : 35167.6	0.863 : 35168.7	0.895 : 35169.8	1.0 : 35165.4
ENSG00000102221	JADE3	jade family PHD finger 3	histone acetyltransferase complex|	histone H3 acetylation|histone H4-K5 acetylation|histone H4-K8 acetylation|histone H4-K12 acetylation|	zinc ion binding|	10	2	26.5	N/A	1.4	4	-0.476 : 201732.4	-0.28 : 201730.2	-0.0978 : 201729.1	0.0455 : 201735.7	0.0624 : 201734.6	0.0657 : 201737.9	0.108 : 201733.5	0.18 : 201731.3	1.11 : 201738.10	2.12 : 201736.8
ENSG00000181788	SIAH2	siah E3 ubiquitin protein ligase 2	nucleus|cytoplasm|early endosome|cytosol|cytosol|neuron projection|neuronal cell body|	ubiquitin-dependent protein catabolic process|cell cycle|small GTPase mediated signal transduction|axon guidance|protein ubiquitination|regulation of protein ubiquitination|negative regulation of apoptotic process|negative regulation of cysteine-type endopeptidase activity involved in apoptotic process|cellular protein catabolic process|negative regulation of canonical Wnt signaling pathway|regulation of RNA biosynthetic process|negative regulation of extrinsic apoptotic signaling pathway|	transcription corepressor activity|ubiquitin-protein transferase activity|protein binding|zinc ion binding|ligase activity|ubiquitin conjugating enzyme binding|	8	3.5	26.5	N/A	2.9	6.8	-1.37 : 32060.8	-0.297 : 32057.5	-0.0762 : 32055.3	0.0874 : 32062.10	0.128 : 32056.4	0.172 : 32058.6	1.2 : 32054.2	3.51 : 32059.7
ENSG00000142507	PSMB6	proteasome (prosome, macropain) subunit, beta type, 6	nucleus|nucleoplasm|cytosol|proteasome core complex|extracellular vesicular exosome|	G1/S transition of mitotic cell cycle|protein polyubiquitination|mitotic cell cycle|antigen processing and presentation of peptide antigen via MHC class I|antigen processing and presentation of exogenous peptide antigen via MHC class I, TAP-dependent|regulation of cellular amino acid metabolic process|apoptotic process|DNA damage response, signal transduction by p53 class mediator resulting in cell cycle arrest|gene expression|viral process|RNA metabolic process|mRNA metabolic process|anaphase-promoting complex-dependent proteasomal ubiquitin-dependent protein catabolic process|cellular nitrogen compound metabolic process|antigen processing and presentation of exogenous peptide antigen via MHC class I|regulation of apoptotic process|negative regulation of apoptotic process|small molecule metabolic process|negative regulation of ubiquitin-protein ligase activity involved in mitotic cell cycle|positive regulation of ubiquitin-protein ligase activity involved in mitotic cell cycle|regulation of ubiquitin-protein ligase activity involved in mitotic cell cycle|	endopeptidase activity|threonine-type endopeptidase activity|	8	0.9	26	N/A	0.6	1.7	-0.0373 : 144148.7	0.577 : 144146.5	0.666 : 144150.9	0.794 : 144149.8	0.861 : 144142.1	0.975 : 144143.2	1.09 : 144147.6	1.17 : 144145.4
ENSG00000044574	HSPA5	heat shock 70kDa protein 5 (glucose-regulated protein, 78kDa)	nucleus|nucleus|endoplasmic reticulum|endoplasmic reticulum|endoplasmic reticulum|endoplasmic reticulum lumen|endoplasmic reticulum membrane|endoplasmic reticulum-Golgi intermediate compartment|COP9 signalosome|cell surface|membrane|integral component of endoplasmic reticulum membrane|midbody|endoplasmic reticulum chaperone complex|melanosome|extracellular vesicular exosome|	platelet degranulation|ATP catabolic process|ER overload response|activation of signaling protein activity involved in unfolded protein response|blood coagulation|cerebellum structural organization|cerebellar Purkinje cell layer development|substantia nigra development|platelet activation|positive regulation of cell migration|ER-associated ubiquitin-dependent protein catabolic process|negative regulation of transforming growth factor beta receptor signaling pathway|endoplasmic reticulum unfolded protein response|positive regulation of protein ubiquitination|maintenance of protein localization in endoplasmic reticulum|cellular response to glucose starvation|negative regulation of apoptotic process|negative regulation of apoptotic process|cellular protein metabolic process|regulation of protein folding in endoplasmic reticulum|cellular response to antibiotic|cellular response to interleukin-4|	glycoprotein binding|calcium ion binding|protein binding|ATP binding|ATPase activity|enzyme binding|protein domain specific binding|ubiquitin protein ligase binding|ribosome binding|unfolded protein binding|chaperone binding|misfolded protein binding|	10	1	25	N/A	0.6	1.7	0.234 : 116464.2	0.446 : 116469.7	0.494 : 116465.3	0.558 : 116471.9	0.584 : 116463.1	0.64 : 116470.8	0.819 : 116472.10	0.901 : 116468.6	1.2 : 116467.5	1.29 : 116466.4
ENSG00000106588	PSMA2	proteasome (prosome, macropain) subunit, alpha type, 2	proteasome complex|cytoplasmic mRNA processing body|nucleus|nucleoplasm|cytosol|proteasome core complex|proteasome core complex, alpha-subunit complex|extracellular vesicular exosome|	G1/S transition of mitotic cell cycle|protein polyubiquitination|mitotic cell cycle|antigen processing and presentation of peptide antigen via MHC class I|antigen processing and presentation of exogenous peptide antigen via MHC class I, TAP-dependent|regulation of cellular amino acid metabolic process|apoptotic process|DNA damage response, signal transduction by p53 class mediator resulting in cell cycle arrest|response to virus|gene expression|viral process|RNA metabolic process|mRNA metabolic process|anaphase-promoting complex-dependent proteasomal ubiquitin-dependent protein catabolic process|cellular nitrogen compound metabolic process|antigen processing and presentation of exogenous peptide antigen via MHC class I|regulation of apoptotic process|negative regulation of apoptotic process|small molecule metabolic process|negative regulation of ubiquitin-protein ligase activity involved in mitotic cell cycle|positive regulation of ubiquitin-protein ligase activity involved in mitotic cell cycle|regulation of ubiquitin-protein ligase activity involved in mitotic cell cycle|	threonine-type endopeptidase activity|protein binding|	9	0.9	25	N/A	0.6	1.7	-0.0321 : 95599.7	0.575 : 95598.6	0.621 : 95594.2	0.706 : 95602.10	0.737 : 95593.1	0.842 : 95600.8	0.844 : 95597.5	1.01 : 95601.9	1.29 : 95596.4
ENSG00000143106	PSMA5	proteasome (prosome, macropain) subunit, alpha type, 5	proteasome complex|nucleus|nucleoplasm|cytoplasm|cytosol|proteasome core complex|proteasome core complex, alpha-subunit complex|extracellular vesicular exosome|	G1/S transition of mitotic cell cycle|protein polyubiquitination|mitotic cell cycle|antigen processing and presentation of peptide antigen via MHC class I|antigen processing and presentation of exogenous peptide antigen via MHC class I, TAP-dependent|regulation of cellular amino acid metabolic process|apoptotic process|DNA damage response, signal transduction by p53 class mediator resulting in cell cycle arrest|gene expression|viral process|RNA metabolic process|mRNA metabolic process|anaphase-promoting complex-dependent proteasomal ubiquitin-dependent protein catabolic process|cellular nitrogen compound metabolic process|antigen processing and presentation of exogenous peptide antigen via MHC class I|regulation of apoptotic process|negative regulation of apoptotic process|small molecule metabolic process|negative regulation of ubiquitin-protein ligase activity involved in mitotic cell cycle|positive regulation of ubiquitin-protein ligase activity involved in mitotic cell cycle|regulation of ubiquitin-protein ligase activity involved in mitotic cell cycle|	threonine-type endopeptidase activity|protein binding|	9	0.9	24.8	N/A	0.6	1.6	-0.141 : 203519.9	0.193 : 203513.3	0.458 : 203514.4	0.74 : 203512.2	0.839 : 203515.5	0.891 : 203520.10	1.03 : 203511.1	1.04 : 203517.7	1.07 : 203516.6
ENSG00000108671	PSMD11	proteasome (prosome, macropain) 26S subunit, non-ATPase, 11	proteasome complex|nucleus|nucleoplasm|cytosol|membrane|proteasome accessory complex|extracellular vesicular exosome|	G1/S transition of mitotic cell cycle|protein polyubiquitination|mitotic cell cycle|antigen processing and presentation of peptide antigen via MHC class I|antigen processing and presentation of exogenous peptide antigen via MHC class I, TAP-dependent|ubiquitin-dependent protein catabolic process|regulation of cellular amino acid metabolic process|apoptotic process|DNA damage response, signal transduction by p53 class mediator resulting in cell cycle arrest|gene expression|viral process|RNA metabolic process|mRNA metabolic process|anaphase-promoting complex-dependent proteasomal ubiquitin-dependent protein catabolic process|cellular nitrogen compound metabolic process|antigen processing and presentation of exogenous peptide antigen via MHC class I|regulation of apoptotic process|negative regulation of apoptotic process|proteasome assembly|small molecule metabolic process|stem cell differentiation|negative regulation of ubiquitin-protein ligase activity involved in mitotic cell cycle|positive regulation of ubiquitin-protein ligase activity involved in mitotic cell cycle|regulation of ubiquitin-protein ligase activity involved in mitotic cell cycle|	protein binding|	9	0.9	24.4	N/A	0.6	1.7	0.25 : 11317.1	0.275 : 11326.10	0.54 : 11324.8	0.621 : 11321.5	0.64 : 11320.4	0.905 : 11319.3	0.964 : 11325.9	1.1 : 11323.7	1.19 : 11318.2
ENSG00000256206	PSMA1	proteasome (prosome, macropain) subunit, alpha type, 1	proteasome complex|nucleus|nucleoplasm|centrosome|cytosol|proteasome core complex|polysome|proteasome core complex, alpha-subunit complex|extracellular vesicular exosome|	G1/S transition of mitotic cell cycle|protein polyubiquitination|mitotic cell cycle|antigen processing and presentation of peptide antigen via MHC class I|antigen processing and presentation of exogenous peptide antigen via MHC class I, TAP-dependent|regulation of cellular amino acid metabolic process|apoptotic process|DNA damage response, signal transduction by p53 class mediator resulting in cell cycle arrest|gene expression|viral process|RNA metabolic process|mRNA metabolic process|anaphase-promoting complex-dependent proteasomal ubiquitin-dependent protein catabolic process|cellular nitrogen compound metabolic process|antigen processing and presentation of exogenous peptide antigen via MHC class I|regulation of apoptotic process|negative regulation of apoptotic process|small molecule metabolic process|negative regulation of ubiquitin-protein ligase activity involved in mitotic cell cycle|positive regulation of ubiquitin-protein ligase activity involved in mitotic cell cycle|regulation of ubiquitin-protein ligase activity involved in mitotic cell cycle|	RNA binding|threonine-type endopeptidase activity|protein binding|	9	0.9	24.3	N/A	0.6	1.7	-0.0515 : 204530.1	-0.0325 : 204533.4	0.541 : 204537.8	0.73 : 204538.9	0.821 : 204532.3	0.915 : 204536.7	0.931 : 204531.2	0.963 : 204539.10	1.35 : 204534.5
ENSG00000161057	PSMC2	proteasome (prosome, macropain) 26S subunit, ATPase, 2	proteasome complex|cytoplasmic mRNA processing body|nucleus|nucleoplasm|cytoplasm|cytosol|membrane|proteasome accessory complex|	G1/S transition of mitotic cell cycle|protein polyubiquitination|mitotic cell cycle|osteoblast differentiation|antigen processing and presentation of peptide antigen via MHC class I|antigen processing and presentation of exogenous peptide antigen via MHC class I, TAP-dependent|ATP catabolic process|ubiquitin-dependent protein catabolic process|regulation of cellular amino acid metabolic process|apoptotic process|DNA damage response, signal transduction by p53 class mediator resulting in cell cycle arrest|gene expression|viral process|RNA metabolic process|mRNA metabolic process|anaphase-promoting complex-dependent proteasomal ubiquitin-dependent protein catabolic process|cellular nitrogen compound metabolic process|antigen processing and presentation of exogenous peptide antigen via MHC class I|regulation of apoptotic process|negative regulation of apoptotic process|small molecule metabolic process|negative regulation of ubiquitin-protein ligase activity involved in mitotic cell cycle|positive regulation of ubiquitin-protein ligase activity involved in mitotic cell cycle|regulation of ubiquitin-protein ligase activity involved in mitotic cell cycle|	protein binding|ATP binding|ATPase activity|	8	0.9	24.1	N/A	0.6	1.7	-0.048 : 77208.7	0.519 : 77204.3	0.592 : 77203.2	0.803 : 77207.6	0.876 : 77210.9	1.01 : 77202.1	1.04 : 77211.10	1.05 : 77206.5
ENSG00000142273	CBLC	Cbl proto-oncogene C, E3 ubiquitin protein ligase	nucleus|extracellular vesicular exosome|	cell surface receptor signaling pathway|negative regulation of epidermal growth factor-activated receptor activity|negative regulation of epidermal growth factor receptor signaling pathway|protein ubiquitination involved in ubiquitin-dependent protein catabolic process|negative regulation of MAP kinase activity|	phosphotyrosine binding|ubiquitin-protein transferase activity|signal transducer activity|epidermal growth factor receptor binding|calcium ion binding|zinc ion binding|ligase activity|SH3 domain binding|	9	2.2	23.9	N/A	1.5	4	-0.519 : 3910.2	-0.0884 : 3916.8	-0.0159 : 3911.3	0.0735 : 3914.6	0.324 : 3918.10	0.437 : 3915.7	0.455 : 3909.1	0.593 : 3917.9	2.29 : 3912.4
ENSG00000100410	PHF5A	PHD finger protein 5A	nucleoplasm|U2 snRNP|U12-type spliceosomal complex|nuclear matrix|nuclear speck|	mRNA splicing, via spliceosome|mRNA splicing, via spliceosome|transcription, DNA-templated|RNA splicing|gene expression|positive regulation of transcription, DNA-templated|	DNA binding|sequence-specific DNA binding transcription factor activity|poly(A) RNA binding|	10	0.9	23.7	N/A	0.5	1.6	-0.278 : 181205.2	0.397 : 181210.7	0.416 : 181212.9	0.651 : 181206.3	0.676 : 181211.8	0.686 : 181213.10	0.71 : 181204.1	0.93 : 181208.5	1.06 : 181209.6	1.23 : 181207.4
ENSG00000165355	FBXO33	F-box protein 33	None	protein ubiquitination|	protein binding|	8	2.4	23.3	N/A	1.8	4	-0.214 : 119926.8	-0.203 : 119927.9	0.044 : 119921.3	0.141 : 119923.5	0.181 : 119919.1	0.249 : 119922.4	0.52 : 119928.10	2.44 : 119920.2
ENSG00000105402	NAPA	N-ethylmaleimide-sensitive factor attachment protein, alpha	cytosol|membrane|synaptobrevin 2-SNAP-25-syntaxin-1a complex|extracellular vesicular exosome|	intracellular protein transport|intra-Golgi vesicle-mediated transport|post-Golgi vesicle-mediated transport|brain development|regulation of synaptic vesicle priming|neuron differentiation|synaptic transmission, glutamatergic|SNARE complex disassembly|apical protein localization|membrane organization|membrane fusion|	protein binding|syntaxin binding|	10	1	23	N/A	0.7	1.8	-0.308 : 25000.5	-0.0766 : 24998.3	0.284 : 25003.8	0.382 : 25004.9	0.447 : 24999.4	0.773 : 24997.2	0.811 : 25002.7	1.09 : 24996.1	1.18 : 25005.10	1.31 : 25001.6
ENSG00000130338	TULP4	tubby like protein 4	cytoplasm|	regulation of transcription, DNA-templated|response to nutrient|protein ubiquitination|intracellular signal transduction|	sequence-specific DNA binding transcription factor activity|	8	2.3	22.9	N/A	1.8	4	-0.936 : 112845.6	-0.285 : 112840.1	-0.178 : 112848.9	-0.148 : 112849.10	0.0694 : 112842.3	0.191 : 112841.2	0.312 : 112846.7	2.33 : 112847.8
ENSG00000100814	CCNB1IP1	cyclin B1 interacting protein 1, E3 ubiquitin protein ligase	synaptonemal complex|	blastocyst formation|reciprocal meiotic recombination|spermatid development|protein ubiquitination|chiasma assembly|	protein binding|zinc ion binding|ligase activity|	8	2.3	22.8	N/A	1.7	4	-0.639 : 11020.9	-0.311 : 11013.2	-0.157 : 11012.1	-0.145 : 11021.10	-0.117 : 11016.5	0.0511 : 11017.6	0.258 : 11014.3	2.32 : 11018.7
ENSG00000111665	CDCA3	cell division cycle associated 3	cellular_component|cytosol|	mitotic nuclear division|biological_process|protein ubiquitination|	molecular_function|	9	2.2	22.6	N/A	1.7	4	-0.354 : 21539.6	-0.336 : 21542.9	-0.235 : 21538.5	-0.153 : 21537.4	0.0564 : 21541.8	0.145 : 21543.10	0.201 : 21535.2	0.356 : 21540.7	2.28 : 21536.3
ENSG00000136717	BIN1	bridging integrator 1	nucleus|cytoplasm|synaptic vesicle|actin cytoskeleton|Z disc|T-tubule|axon|I band|node of Ranvier|axon initial segment|varicosity|axon terminus|cerebellar mossy fiber|lipid tube|	endocytosis|cell proliferation|viral process|muscle cell differentiation|positive regulation of apoptotic process|positive regulation of GTPase activity|regulation of neuron differentiation|positive regulation of endocytosis|positive regulation of astrocyte differentiation|lipid tube assembly|regulation of cell cycle arrest|	protein binding|protein complex binding|identical protein binding|protein heterodimerization activity|tau protein binding|GTPase binding|	10	2.3	22.6	N/A	1.8	4	-0.33 : 195159.9	-0.102 : 195160.10	-0.0777 : 195155.5	-0.0618 : 195156.6	-0.0503 : 195152.2	-0.0327 : 195151.1	-0.0058 : 195158.8	0.178 : 195154.4	0.676 : 195157.7	2.38 : 195153.3
ENSG00000141012	GALNS	galactosamine (N-acetyl)-6-sulfatase	lysosomal lumen|extracellular vesicular exosome|	carbohydrate metabolic process|glycosaminoglycan metabolic process|keratan sulfate metabolic process|keratan sulfate catabolic process|small molecule metabolic process|	N-acetylgalactosamine-4-sulfatase activity|sulfuric ester hydrolase activity|N-acetylgalactosamine-6-sulfatase activity|metal ion binding|	10	2.1	22.6	N/A	1.6	4	-0.844 : 32637.5	-0.465 : 32640.8	-0.368 : 32636.4	-0.367 : 32638.6	-0.298 : 32642.10	-0.263 : 32639.7	0.0203 : 32641.9	0.0283 : 32633.1	0.592 : 32634.2	2.19 : 32635.3
ENSG00000146755	TRIM50	tripartite motif containing 50	cytoplasm|	metabolic process|	zinc ion binding|ligase activity|	10	2	22.5	N/A	1.5	4	-0.889 : 93221.1	-0.867 : 93224.4	-0.0805 : 93229.9	-0.00482 : 93228.8	0.154 : 93225.5	0.206 : 93227.7	0.244 : 93230.10	0.252 : 93222.2	0.333 : 93226.6	2.1 : 93223.3
ENSG00000176407	KCMF1	potassium channel modulatory factor 1	None	metabolic process|	zinc ion binding|ligase activity|	8	2.5	22.5	N/A	2.1	5	-0.527 : 94583.2	-0.485 : 94590.9	-0.2 : 94586.5	-0.186 : 94589.8	-0.0921 : 94584.3	0.0389 : 94587.6	0.0719 : 94585.4	2.55 : 94591.10
ENSG00000131238	PPT1	palmitoyl-protein thioesterase 1	extracellular region|extracellular region|extracellular space|nucleus|lysosome|lysosome|Golgi apparatus|cytosol|synaptic vesicle|membrane|axon|dendrite|neuronal cell body|membrane raft|extracellular vesicular exosome|	protein depalmitoylation|protein depalmitoylation|apoptotic DNA fragmentation|receptor-mediated endocytosis|pinocytosis|lysosomal lumen acidification|neurotransmitter secretion|nervous system development|brain development|visual perception|grooming behavior|associative learning|adult locomotory behavior|protein transport|lipid catabolic process|sphingolipid catabolic process|protein catabolic process|negative regulation of cell growth|membrane raft organization|regulation of phospholipase A2 activity|negative regulation of apoptotic process|negative regulation of neuron apoptotic process|cellular protein catabolic process|positive regulation of receptor-mediated endocytosis|positive regulation of pinocytosis|neuron development|regulation of synapse structure and activity|cofactor transport|cofactor metabolic process|	palmitoyl-(protein) hydrolase activity|palmitoyl-(protein) hydrolase activity|palmitoyl-(protein) hydrolase activity|palmitoyl-CoA hydrolase activity|palmitoyl-CoA hydrolase activity|	10	2.6	22.2	N/A	2.1	5	-0.2 : 25378.4	-0.121 : 25377.3	-0.0748 : 25382.8	-0.00727 : 25380.6	0.059 : 25384.10	0.0592 : 25375.1	0.318 : 25381.7	0.414 : 25379.5	0.504 : 25383.9	2.61 : 25376.2
ENSG00000125812	GZF1	GDNF-inducible zinc finger protein 1	nucleoplasm|nucleolus|	negative regulation of transcription from RNA polymerase II promoter|negative regulation of transcription from RNA polymerase II promoter|branching involved in ureteric bud morphogenesis|transcription, DNA-templated|negative regulation of transcription, DNA-templated|	RNA polymerase II core promoter proximal region sequence-specific DNA binding|RNA polymerase II core promoter proximal region sequence-specific DNA binding|RNA polymerase II distal enhancer sequence-specific DNA binding|RNA polymerase II core promoter proximal region sequence-specific DNA binding transcription factor activity involved in negative regulation of transcription|RNA polymerase II core promoter proximal region sequence-specific DNA binding transcription factor activity involved in negative regulation of transcription|RNA polymerase II distal enhancer sequence-specific DNA binding transcription factor activity involved in negative regulation of transcription|RNA polymerase II distal enhancer sequence-specific DNA binding transcription factor activity involved in negative regulation of transcription|sequence-specific DNA binding|metal ion binding|	9	3.2	22	N/A	2.7	6	-0.515 : 77174.3	-0.277 : 77176.5	-0.233 : 77181.10	0.165 : 77180.9	0.165 : 77179.8	0.169 : 77173.2	0.233 : 77175.4	0.557 : 77178.7	3.19 : 77177.6
ENSG00000136878	USP20	ubiquitin specific peptidase 20	centrosome|perinuclear region of cytoplasm|	ubiquitin-dependent protein catabolic process|endocytosis|regulation of G-protein coupled receptor protein signaling pathway|protein deubiquitination|protein K63-linked deubiquitination|protein K48-linked deubiquitination|	G-protein coupled receptor binding|cysteine-type endopeptidase activity|ubiquitin thiolesterase activity|ubiquitin-specific protease activity|protein binding|zinc ion binding|	9	2.9	22	N/A	2.4	5	-0.325 : 60825.10	-0.145 : 60823.8	-0.0737 : 60821.6	0.0158 : 60816.1	0.211 : 60817.2	0.22 : 60824.9	0.242 : 60818.3	0.399 : 60819.4	2.89 : 60822.7
ENSG00000167986	DDB1	damage-specific DNA binding protein 1, 127kDa	extracellular space|nucleus|nucleoplasm|cytoplasm|Cul4A-RING E3 ubiquitin ligase complex|Cul4B-RING E3 ubiquitin ligase complex|extracellular vesicular exosome|Cul4-RING E3 ubiquitin ligase complex|	nucleotide-excision repair, DNA damage removal|DNA repair|nucleotide-excision repair|viral process|Wnt signaling pathway|histone H2A monoubiquitination|protein ubiquitination involved in ubiquitin-dependent protein catabolic process|proteasome-mediated ubiquitin-dependent protein catabolic process|UV-damage excision repair|regulation of mitotic cell cycle phase transition|	DNA binding|damaged DNA binding|protein binding|	10	1.4	22	N/A	0.9	2.6	-0.0483 : 167059.9	0.0815 : 167058.8	0.285 : 167057.7	0.286 : 167056.6	0.491 : 167053.3	0.548 : 167051.1	0.687 : 167054.4	1.17 : 167060.10	1.44 : 167055.5	1.69 : 167052.2
ENSG00000256646	PSMA2	proteasome (prosome, macropain) subunit, alpha type, 2	proteasome complex|cytoplasmic mRNA processing body|nucleus|nucleoplasm|cytosol|proteasome core complex|proteasome core complex, alpha-subunit complex|extracellular vesicular exosome|	G1/S transition of mitotic cell cycle|protein polyubiquitination|mitotic cell cycle|antigen processing and presentation of peptide antigen via MHC class I|antigen processing and presentation of exogenous peptide antigen via MHC class I, TAP-dependent|regulation of cellular amino acid metabolic process|apoptotic process|DNA damage response, signal transduction by p53 class mediator resulting in cell cycle arrest|response to virus|gene expression|viral process|RNA metabolic process|mRNA metabolic process|anaphase-promoting complex-dependent proteasomal ubiquitin-dependent protein catabolic process|cellular nitrogen compound metabolic process|antigen processing and presentation of exogenous peptide antigen via MHC class I|regulation of apoptotic process|negative regulation of apoptotic process|small molecule metabolic process|negative regulation of ubiquitin-protein ligase activity involved in mitotic cell cycle|positive regulation of ubiquitin-protein ligase activity involved in mitotic cell cycle|regulation of ubiquitin-protein ligase activity involved in mitotic cell cycle|	threonine-type endopeptidase activity|protein binding|	9	0.9	21.5	N/A	0.6	1.7	-0.218 : 84506.9	-0.0321 : 84504.7	0.575 : 84503.6	0.621 : 84498.1	0.737 : 84501.4	0.842 : 84507.10	0.844 : 84502.5	1.01 : 84505.8	1.29 : 84500.3
ENSG00000142731	PLK4	polo-like kinase 4	nucleolus|centrosome|centriole|cytosol|cleavage furrow|deuterosome|	G2/M transition of mitotic cell cycle|mitotic cell cycle|protein phosphorylation|centriole replication|peptidyl-tyrosine phosphorylation|positive regulation of centriole replication|trophoblast giant cell differentiation|de novo centriole assembly|	protein serine/threonine kinase activity|protein serine/threonine kinase activity|protein tyrosine kinase activity|protein binding|ATP binding|identical protein binding|	7	1.5	21.4	N/A	0.8	2.7	-0.152 : 12031.1	-0.0577 : 12035.5	0.637 : 12039.9	0.894 : 12034.4	0.899 : 12036.6	1.17 : 12038.8	1.78 : 12037.7
ENSG00000138100	TRIM54	tripartite motif containing 54	microtubule|microtubule associated complex|Z disc|	microtubule-based process|negative regulation of microtubule depolymerization|signal transduction|multicellular organismal development|cell differentiation|	signal transducer activity|microtubule binding|zinc ion binding|	9	-2.8	21.3	N/A	-5	-2.1	-2.94 : 123084.10	-0.696 : 123080.6	-0.599 : 123077.3	-0.376 : 123075.1	-0.116 : 123078.4	-0.112 : 123079.5	-0.0512 : 123082.8	0.185 : 123076.2	0.418 : 123083.9
ENSG00000008018	PSMB1	proteasome (prosome, macropain) subunit, beta type, 1	proteasome complex|nucleus|nucleoplasm|cytosol|proteasome core complex|extracellular vesicular exosome|	G1/S transition of mitotic cell cycle|protein polyubiquitination|mitotic cell cycle|antigen processing and presentation of peptide antigen via MHC class I|antigen processing and presentation of exogenous peptide antigen via MHC class I, TAP-dependent|regulation of cellular amino acid metabolic process|apoptotic process|DNA damage response, signal transduction by p53 class mediator resulting in cell cycle arrest|gene expression|viral process|RNA metabolic process|mRNA metabolic process|anaphase-promoting complex-dependent proteasomal ubiquitin-dependent protein catabolic process|cellular nitrogen compound metabolic process|antigen processing and presentation of exogenous peptide antigen via MHC class I|regulation of apoptotic process|negative regulation of apoptotic process|small molecule metabolic process|negative regulation of ubiquitin-protein ligase activity involved in mitotic cell cycle|positive regulation of ubiquitin-protein ligase activity involved in mitotic cell cycle|regulation of ubiquitin-protein ligase activity involved in mitotic cell cycle|	threonine-type endopeptidase activity|protein binding|	8	1	21	N/A	0.6	1.8	0.302 : 178355.1	0.406 : 178358.4	0.556 : 178363.9	0.56 : 178360.6	0.73 : 178357.3	0.949 : 178361.7	1.08 : 178362.8	1.31 : 178364.10
ENSG00000166439	RNF169	ring finger protein 169	nucleus|nucleoplasm|plasma membrane|site of double-strand break|intracellular membrane-bounded organelle|	cellular response to DNA damage stimulus|cellular response to DNA damage stimulus|protein ubiquitination|negative regulation of double-strand break repair|negative regulation of double-strand break repair|	zinc ion binding|ligase activity|nucleosome binding|K63-linked polyubiquitin binding|	9	-1.1	21	N/A	-1.9	-0.8	-1.49 : 72406.5	-1.14 : 72410.9	-1.05 : 72404.3	-0.89 : 72407.6	-0.468 : 72402.1	-0.153 : 72409.8	-0.0797 : 72403.2	0.0623 : 72405.4	0.218 : 72408.7
ENSG00000108294	PSMB3	proteasome (prosome, macropain) subunit, beta type, 3	proteasome complex|nucleus|nucleoplasm|cytoplasm|mitochondrion|Golgi apparatus|cytosol|proteasome core complex|actin cytoskeleton|extracellular vesicular exosome|	G1/S transition of mitotic cell cycle|protein polyubiquitination|mitotic cell cycle|antigen processing and presentation of peptide antigen via MHC class I|antigen processing and presentation of exogenous peptide antigen via MHC class I, TAP-dependent|regulation of cellular amino acid metabolic process|apoptotic process|DNA damage response, signal transduction by p53 class mediator resulting in cell cycle arrest|gene expression|viral process|RNA metabolic process|mRNA metabolic process|anaphase-promoting complex-dependent proteasomal ubiquitin-dependent protein catabolic process|cellular nitrogen compound metabolic process|antigen processing and presentation of exogenous peptide antigen via MHC class I|regulation of apoptotic process|negative regulation of apoptotic process|small molecule metabolic process|negative regulation of ubiquitin-protein ligase activity involved in mitotic cell cycle|positive regulation of ubiquitin-protein ligase activity involved in mitotic cell cycle|regulation of ubiquitin-protein ligase activity involved in mitotic cell cycle|	threonine-type endopeptidase activity|protein binding|	8	0.9	20.9	N/A	0.5	1.7	-0.0477 : 61790.6	0.26 : 61789.5	0.707 : 61794.10	0.748 : 61792.8	0.872 : 61793.9	0.882 : 61788.4	0.891 : 61791.7	1.16 : 61786.2
ENSG00000100519	PSMC6	proteasome (prosome, macropain) 26S subunit, ATPase, 6	proteasome complex|nucleus|nucleoplasm|cytosol|membrane|proteasome accessory complex|extracellular vesicular exosome|	G1/S transition of mitotic cell cycle|protein polyubiquitination|mitotic cell cycle|antigen processing and presentation of peptide antigen via MHC class I|antigen processing and presentation of exogenous peptide antigen via MHC class I, TAP-dependent|ATP catabolic process|ubiquitin-dependent protein catabolic process|regulation of cellular amino acid metabolic process|apoptotic process|DNA damage response, signal transduction by p53 class mediator resulting in cell cycle arrest|gene expression|viral process|RNA metabolic process|mRNA metabolic process|anaphase-promoting complex-dependent proteasomal ubiquitin-dependent protein catabolic process|cellular nitrogen compound metabolic process|antigen processing and presentation of exogenous peptide antigen via MHC class I|regulation of apoptotic process|negative regulation of apoptotic process|small molecule metabolic process|negative regulation of ubiquitin-protein ligase activity involved in mitotic cell cycle|positive regulation of ubiquitin-protein ligase activity involved in mitotic cell cycle|regulation of ubiquitin-protein ligase activity involved in mitotic cell cycle|	protein binding|ATP binding|ATPase activity|protein binding, bridging|	8	1	20.5	N/A	0.6	1.8	0.193 : 1781.6	0.344 : 1779.4	0.441 : 1782.7	0.703 : 1783.8	0.808 : 1777.2	0.813 : 1778.3	1.14 : 1784.9	1.17 : 1780.5
ENSG00000165916	PSMC3	proteasome (prosome, macropain) 26S subunit, ATPase, 3	proteasome complex|cytoplasmic mRNA processing body|nucleus|nucleoplasm|cytosol|membrane|proteasome accessory complex|perinuclear region of cytoplasm|	G1/S transition of mitotic cell cycle|protein polyubiquitination|mitotic cell cycle|blastocyst development|antigen processing and presentation of peptide antigen via MHC class I|antigen processing and presentation of exogenous peptide antigen via MHC class I, TAP-dependent|ATP catabolic process|regulation of cellular amino acid metabolic process|apoptotic process|DNA damage response, signal transduction by p53 class mediator resulting in cell cycle arrest|gene expression|viral process|RNA metabolic process|mRNA metabolic process|anaphase-promoting complex-dependent proteasomal ubiquitin-dependent protein catabolic process|cellular nitrogen compound metabolic process|antigen processing and presentation of exogenous peptide antigen via MHC class I|regulation of apoptotic process|negative regulation of apoptotic process|small molecule metabolic process|negative regulation of ubiquitin-protein ligase activity involved in mitotic cell cycle|positive regulation of ubiquitin-protein ligase activity involved in mitotic cell cycle|regulation of ubiquitin-protein ligase activity involved in mitotic cell cycle|regulation of RNA biosynthetic process|	transcription coactivator activity|transcription corepressor activity|protein binding|ATP binding|ATPase activity|	10	1.1	20.5	N/A	0.7	1.9	-0.181 : 54187.10	-0.0632 : 54179.2	0.0662 : 54185.8	0.167 : 54181.4	0.539 : 54180.3	0.644 : 54183.6	0.749 : 54178.1	1.07 : 54184.7	1.26 : 54182.5	1.29 : 54186.9
ENSG00000099341	PSMD8	proteasome (prosome, macropain) 26S subunit, non-ATPase, 8	proteasome complex|nucleus|nucleoplasm|cytosol|proteasome regulatory particle|proteasome accessory complex|extracellular vesicular exosome|	G1/S transition of mitotic cell cycle|protein polyubiquitination|mitotic cell cycle|antigen processing and presentation of peptide antigen via MHC class I|antigen processing and presentation of exogenous peptide antigen via MHC class I, TAP-dependent|regulation of cellular amino acid metabolic process|apoptotic process|DNA damage response, signal transduction by p53 class mediator resulting in cell cycle arrest|gene expression|viral process|RNA metabolic process|mRNA metabolic process|anaphase-promoting complex-dependent proteasomal ubiquitin-dependent protein catabolic process|cellular nitrogen compound metabolic process|antigen processing and presentation of exogenous peptide antigen via MHC class I|regulation of apoptotic process|negative regulation of apoptotic process|small molecule metabolic process|negative regulation of ubiquitin-protein ligase activity involved in mitotic cell cycle|positive regulation of ubiquitin-protein ligase activity involved in mitotic cell cycle|regulation of ubiquitin-protein ligase activity involved in mitotic cell cycle|	None	10	1	20.4	N/A	0.5	1.7	0.0202 : 194393.3	0.0447 : 194398.8	0.359 : 194400.10	0.459 : 194392.2	0.54 : 194397.7	0.635 : 194391.1	0.771 : 194399.9	0.891 : 194395.5	1.16 : 194394.4	1.28 : 194396.6
ENSG00000117399	CDC20	cell division cycle 20	spindle pole|nucleus|nucleoplasm|anaphase-promoting complex|cytoplasm|centrosome|spindle|cytosol|perinuclear region of cytoplasm|	mitotic cell cycle|cell cycle|mitotic nuclear division|mitotic spindle assembly checkpoint|positive regulation of cell proliferation|protein ubiquitination|anaphase-promoting complex-dependent proteasomal ubiquitin-dependent protein catabolic process|anaphase-promoting complex-dependent proteasomal ubiquitin-dependent protein catabolic process|positive regulation of synaptic plasticity|regulation of meiosis|regulation of dendrite development|negative regulation of ubiquitin-protein ligase activity involved in mitotic cell cycle|positive regulation of ubiquitin-protein ligase activity involved in mitotic cell cycle|regulation of ubiquitin-protein ligase activity involved in mitotic cell cycle|activation of anaphase-promoting complex activity|positive regulation of synapse maturation|	protein binding|protein C-terminus binding|enzyme binding|	8	0.8	20.2	N/A	0.5	1.6	0.0684 : 168993.8	0.677 : 168987.2	0.712 : 168988.3	0.729 : 168986.1	0.738 : 168989.4	0.8 : 168992.7	0.821 : 168995.10	1.06 : 168990.5
ENSG00000113558	SKP1	S-phase kinase-associated protein 1	nucleoplasm|cytosol|SCF ubiquitin ligase complex|Cul7-RING ubiquitin ligase complex|PcG protein complex|extracellular vesicular exosome|	G1/S transition of mitotic cell cycle|G2/M transition of mitotic cell cycle|mitotic cell cycle|Notch signaling pathway|viral process|protein ubiquitination|anaphase-promoting complex-dependent proteasomal ubiquitin-dependent protein catabolic process|SCF-dependent proteasomal ubiquitin-dependent protein catabolic process|histone H2A monoubiquitination|positive regulation of ubiquitin-protein ligase activity involved in mitotic cell cycle|regulation of ubiquitin-protein ligase activity involved in mitotic cell cycle|	ubiquitin-protein transferase activity|protein binding|	10	1.2	20	N/A	0.6	2.2	-0.159 : 62540.6	0.136 : 62541.7	0.19 : 62543.9	0.462 : 62539.5	0.548 : 62536.2	0.649 : 62537.3	0.791 : 62538.4	0.988 : 62544.10	1.17 : 62542.8	1.59 : 62535.1
ENSG00000115233	PSMD14	proteasome (prosome, macropain) 26S subunit, non-ATPase, 14	proteasome complex|nucleus|nucleoplasm|cytosol|proteasome regulatory particle, lid subcomplex|proteasome accessory complex|extracellular vesicular exosome|	G1/S transition of mitotic cell cycle|protein polyubiquitination|mitotic cell cycle|double-strand break repair via homologous recombination|antigen processing and presentation of peptide antigen via MHC class I|antigen processing and presentation of exogenous peptide antigen via MHC class I, TAP-dependent|double-strand break repair via nonhomologous end joining|ubiquitin-dependent protein catabolic process|regulation of cellular amino acid metabolic process|apoptotic process|DNA damage response, signal transduction by p53 class mediator resulting in cell cycle arrest|gene expression|positive regulation of endopeptidase activity|viral process|RNA metabolic process|mRNA metabolic process|anaphase-promoting complex-dependent proteasomal ubiquitin-dependent protein catabolic process|cellular nitrogen compound metabolic process|antigen processing and presentation of exogenous peptide antigen via MHC class I|regulation of apoptotic process|negative regulation of apoptotic process|small molecule metabolic process|negative regulation of ubiquitin-protein ligase activity involved in mitotic cell cycle|positive regulation of ubiquitin-protein ligase activity involved in mitotic cell cycle|regulation of ubiquitin-protein ligase activity involved in mitotic cell cycle|regulation of proteasomal protein catabolic process|protein K63-linked deubiquitination|protein K63-linked deubiquitination|	ubiquitin thiolesterase activity|ubiquitin thiolesterase activity|metallopeptidase activity|metal ion binding|endopeptidase activator activity|proteasome binding|	10	0.8	20	N/A	0.5	1.7	-0.16 : 93658.2	0.218 : 93661.5	0.269 : 93657.1	0.528 : 93666.10	0.728 : 93659.3	0.74 : 93664.8	0.764 : 93665.9	0.824 : 93660.4	0.854 : 93662.6	1.4 : 93663.7
ENSG00000146373	RNF217	ring finger protein 217	integral component of membrane|	protein ubiquitination involved in ubiquitin-dependent protein catabolic process|	ubiquitin-protein transferase activity|zinc ion binding|ligase activity|	9	1.9	19.5	N/A	1.2	3	-0.42 : 145079.5	-0.323 : 145080.6	-0.257 : 145082.8	0.165 : 145084.10	0.167 : 145076.2	0.169 : 145075.1	0.213 : 145081.7	0.613 : 145083.9	2.0 : 145078.4
ENSG00000135679	MDM2	MDM2 proto-oncogene, E3 ubiquitin protein ligase	nucleus|nucleus|nucleoplasm|nucleoplasm|nucleolus|cytoplasm|cytosol|plasma membrane|nuclear body|endocytic vesicle membrane|protein complex|synapse|	negative regulation of transcription from RNA polymerase II promoter|protein complex assembly|DNA damage response, signal transduction by p53 class mediator resulting in cell cycle arrest|DNA damage response, signal transduction by p53 class mediator resulting in cell cycle arrest|traversing start control point of mitotic cell cycle|epidermal growth factor receptor signaling pathway|synaptic transmission|positive regulation of cell proliferation|fibroblast growth factor receptor signaling pathway|response to carbohydrate|response to iron ion|positive regulation of gene expression|negative regulation of protein processing|viral process|protein ubiquitination|peptidyl-lysine modification|protein destabilization|response to magnesium ion|positive regulation of proteasomal ubiquitin-dependent protein catabolic process|protein localization to nucleus|Fc-epsilon receptor signaling pathway|regulation of protein catabolic process|response to cocaine|response to drug|protein ubiquitination involved in ubiquitin-dependent protein catabolic process|negative regulation of apoptotic process|negative regulation of cysteine-type endopeptidase activity involved in apoptotic process|response to morphine|negative regulation of DNA damage response, signal transduction by p53 class mediator|innate immune response|establishment of protein localization|response to ether|negative regulation of transcription, DNA-templated|positive regulation of mitotic cell cycle|response to antibiotic|positive regulation of protein export from nucleus|neurotrophin TRK receptor signaling pathway|phosphatidylinositol-mediated signaling|cellular response to hydrogen peroxide|negative regulation of cell cycle arrest|cellular response to acid|cellular response to antibiotic|cellular response to vitamin B1|cellular response to alkaloid|cellular response to peptide hormone stimulus|cellular response to estrogen stimulus|cellular response to hypoxia|cellular response to UV-C|	p53 binding|ubiquitin-protein transferase activity|ubiquitin-protein transferase activity|protein binding|zinc ion binding|ligase activity|enzyme binding|ubiquitin protein ligase binding|identical protein binding|peroxisome proliferator activated receptor binding|scaffold protein binding|	8	1.1	18.6	N/A	0.8	2	-0.219 : 166333.3	0.132 : 166337.7	0.187 : 166335.5	0.318 : 166332.2	0.598 : 166334.4	1.11 : 166331.1	1.23 : 166338.8	1.34 : 166339.9
ENSG00000186815	TPCN1	two pore segment channel 1	lysosomal membrane|lysosomal membrane|plasma membrane|endosome membrane|integral component of membrane|	calcium ion transport|ion transmembrane transport|ion transmembrane transport|regulation of ion transmembrane transport|transmembrane transport|calcium ion transmembrane transport|membrane depolarization during action potential|	voltage-gated calcium channel activity|protein binding|identical protein binding|NAADP-sensitive calcium-release channel activity|	10	-2.8	18.6	N/A	-5	-2.3	-2.92 : 110111.2	-0.604 : 110116.7	-0.376 : 110117.8	-0.37 : 110114.5	-0.0755 : 110110.1	-0.0728 : 110113.4	0.00952 : 110119.10	0.0793 : 110115.6	0.205 : 110112.3	0.459 : 110118.9
ENSG00000087191	PSMC5	proteasome (prosome, macropain) 26S subunit, ATPase, 5	proteasome complex|nucleus|nucleoplasm|cytoplasm|cytosol|membrane|inclusion body|proteasome accessory complex|cytoplasmic vesicle|nuclear proteasome complex|cytosolic proteasome complex|extracellular vesicular exosome|blood microparticle|	G1/S transition of mitotic cell cycle|protein polyubiquitination|mitotic cell cycle|antigen processing and presentation of peptide antigen via MHC class I|antigen processing and presentation of exogenous peptide antigen via MHC class I, TAP-dependent|ATP catabolic process|transcription from RNA polymerase II promoter|regulation of cellular amino acid metabolic process|apoptotic process|DNA damage response, signal transduction by p53 class mediator resulting in cell cycle arrest|gene expression|viral process|RNA metabolic process|mRNA metabolic process|anaphase-promoting complex-dependent proteasomal ubiquitin-dependent protein catabolic process|cellular nitrogen compound metabolic process|antigen processing and presentation of exogenous peptide antigen via MHC class I|regulation of apoptotic process|negative regulation of apoptotic process|negative regulation of programmed cell death|proteasome-mediated ubiquitin-dependent protein catabolic process|small molecule metabolic process|negative regulation of transcription, DNA-templated|positive regulation of transcription, DNA-templated|negative regulation of ubiquitin-protein ligase activity involved in mitotic cell cycle|positive regulation of ubiquitin-protein ligase activity involved in mitotic cell cycle|regulation of ubiquitin-protein ligase activity involved in mitotic cell cycle|positive regulation of inclusion body assembly|	transcription cofactor activity|protein binding|ATP binding|transcription factor binding|ATPase activity|ATPase activity|TBP-class protein binding|thyrotropin-releasing hormone receptor binding|	9	1.3	17.9	N/A	0.6	2.3	-0.644 : 66367.3	-0.0684 : 66370.6	0.522 : 66368.4	0.552 : 66371.7	0.638 : 66372.8	0.654 : 66369.5	0.76 : 66374.10	1.26 : 66373.9	1.6 : 66366.2
ENSG00000150991	UBC	ubiquitin C	nucleoplasm|cytosol|plasma membrane|endosome membrane|endocytic vesicle membrane|	G1/S transition of mitotic cell cycle|G2/M transition of mitotic cell cycle|negative regulation of transcription from RNA polymerase II promoter|activation of MAPK activity|protein polyubiquitination|mitotic cell cycle|toll-like receptor signaling pathway|antigen processing and presentation of peptide antigen via MHC class I|antigen processing and presentation of exogenous peptide antigen via MHC class I, TAP-dependent|MyD88-dependent toll-like receptor signaling pathway|MyD88-independent toll-like receptor signaling pathway|carbohydrate metabolic process|glycogen biosynthetic process|glucose metabolic process|DNA repair|transcription, DNA-templated|transcription initiation from RNA polymerase II promoter|apoptotic process|DNA damage response, signal transduction by p53 class mediator resulting in cell cycle arrest|epidermal growth factor receptor signaling pathway|transforming growth factor beta receptor signaling pathway|Notch signaling pathway|Notch receptor processing|I-kappaB kinase/NF-kappaB signaling|JNK cascade|fibroblast growth factor receptor signaling pathway|gene expression|viral process|RNA metabolic process|mRNA metabolic process|endosomal transport|viral life cycle|virion assembly|viral protein processing|cytokine-mediated signaling pathway|negative regulation of transforming growth factor beta receptor signaling pathway|anaphase-promoting complex-dependent proteasomal ubiquitin-dependent protein catabolic process|regulation of type I interferon production|negative regulation of type I interferon production|positive regulation of type I interferon production|toll-like receptor 2 signaling pathway|toll-like receptor 3 signaling pathway|toll-like receptor 4 signaling pathway|toll-like receptor 5 signaling pathway|toll-like receptor 9 signaling pathway|toll-like receptor 10 signaling pathway|ion transmembrane transport|TRIF-dependent toll-like receptor signaling pathway|nucleotide-binding domain, leucine rich repeat containing receptor signaling pathway|Fc-epsilon receptor signaling pathway|toll-like receptor TLR1:TLR2 signaling pathway|toll-like receptor TLR6:TLR2 signaling pathway|negative regulation of epidermal growth factor receptor signaling pathway|antigen processing and presentation of exogenous peptide antigen via MHC class I|regulation of apoptotic process|positive regulation of apoptotic process|negative regulation of apoptotic process|positive regulation of I-kappaB kinase/NF-kappaB signaling|small molecule metabolic process|innate immune response|positive regulation of transcription from RNA polymerase II promoter|neurotrophin TRK receptor signaling pathway|T cell receptor signaling pathway|positive regulation of NF-kappaB transcription factor activity|stress-activated MAPK cascade|negative regulation of ubiquitin-protein ligase activity involved in mitotic cell cycle|positive regulation of ubiquitin-protein ligase activity involved in mitotic cell cycle|regulation of ubiquitin-protein ligase activity involved in mitotic cell cycle|transmembrane transport|membrane organization|regulation of transcription from RNA polymerase II promoter in response to hypoxia|nucleotide-binding oligomerization domain containing signaling pathway|cellular response to hypoxia|intracellular transport of virus|apoptotic signaling pathway|	protease binding|protein binding|poly(A) RNA binding|	10	1	17.3	N/A	0.5	1.8	-0.0935 : 144570.3	0.112 : 144576.9	0.117 : 144568.1	0.388 : 144569.2	0.41 : 144575.8	0.519 : 144573.6	0.526 : 144572.5	1.02 : 144577.10	1.15 : 144571.4	1.2 : 144574.7
ENSG00000145743	FBXL17	F-box and leucine-rich repeat protein 17	None	None	None	9	1.8	17	N/A	1	3	-0.455 : 144861.4	-0.104 : 144858.1	-0.0681 : 144860.3	0.11 : 144863.6	0.193 : 144859.2	0.382 : 144862.5	0.405 : 144867.10	0.639 : 144864.7	1.96 : 144865.8
ENSG00000102710	SUPT20H	suppressor of Ty 20 homolog (S. cerevisiae)	SAGA complex|SAGA-type complex|	chromatin organization|autophagy|gastrulation|regulation of RNA biosynthetic process|	transcription cofactor activity|protein binding|	10	-0.6	16.1	N/A	-1.1	-0.3	-0.813 : 110489.3	-0.721 : 110492.6	-0.674 : 110488.2	-0.615 : 110496.10	-0.605 : 110487.1	-0.586 : 110494.8	-0.519 : 110491.5	-0.425 : 110493.7	-0.225 : 110490.4	-0.166 : 110495.9
ENSG00000125352	RNF113A	ring finger protein 113A	None	None	protein binding|zinc ion binding|	9	1.2	15.7	N/A	0.6	2.3	-1.01 : 91185.2	0.151 : 91186.3	0.378 : 91184.1	0.399 : 91190.7	0.785 : 91193.10	0.811 : 91189.6	0.819 : 91192.9	0.906 : 91188.5	1.59 : 91191.8
ENSG00000185651	UBE2L3	ubiquitin-conjugating enzyme E2L 3	ubiquitin ligase complex|nucleus|cytoplasm|extracellular vesicular exosome|	protein polyubiquitination|transcription, DNA-templated|regulation of transcription, DNA-templated|regulation of transcription, DNA-templated|cellular protein modification process|ubiquitin-dependent protein catabolic process|cell proliferation|protein ubiquitination|protein K11-linked ubiquitination|cellular response to steroid hormone stimulus|cellular response to glucocorticoid stimulus|	transcription coactivator activity|ubiquitin-protein transferase activity|ubiquitin-protein transferase activity|ubiquitin-protein transferase activity|protein binding|ATP binding|acid-amino acid ligase activity|enzyme binding|ubiquitin protein ligase binding|poly(A) RNA binding|	9	0.8	15.6	N/A	0.4	1.5	-0.556 : 36828.4	0.163 : 36825.1	0.261 : 36827.3	0.606 : 36834.10	0.616 : 36833.9	0.742 : 36829.5	0.83 : 36832.8	0.925 : 36826.2	0.985 : 36830.6
ENSG00000108344	PSMD3	proteasome (prosome, macropain) 26S subunit, non-ATPase, 3	proteasome complex|nucleus|nucleoplasm|cytoplasm|cytosol|membrane|proteasome accessory complex|extracellular vesicular exosome|	G1/S transition of mitotic cell cycle|protein polyubiquitination|mitotic cell cycle|antigen processing and presentation of peptide antigen via MHC class I|antigen processing and presentation of exogenous peptide antigen via MHC class I, TAP-dependent|regulation of cellular amino acid metabolic process|apoptotic process|DNA damage response, signal transduction by p53 class mediator resulting in cell cycle arrest|gene expression|viral process|RNA metabolic process|mRNA metabolic process|anaphase-promoting complex-dependent proteasomal ubiquitin-dependent protein catabolic process|cellular nitrogen compound metabolic process|regulation of protein catabolic process|antigen processing and presentation of exogenous peptide antigen via MHC class I|regulation of apoptotic process|negative regulation of apoptotic process|small molecule metabolic process|negative regulation of ubiquitin-protein ligase activity involved in mitotic cell cycle|positive regulation of ubiquitin-protein ligase activity involved in mitotic cell cycle|regulation of ubiquitin-protein ligase activity involved in mitotic cell cycle|	enzyme regulator activity|	9	0.6	15.5	N/A	0.4	1.4	0.0446 : 194725.5	0.221 : 194723.3	0.55 : 194730.10	0.666 : 194724.4	0.674 : 194729.9	0.751 : 194721.1	0.757 : 194727.7	0.786 : 194726.6	0.794 : 194728.8
ENSG00000068903	SIRT2	sirtuin 2	nucleus|chromatin silencing complex|chromosome|nuclear heterochromatin|cytoplasm|centrosome|centriole|spindle|cytosol|microtubule|plasma membrane|growth cone|midbody|paranodal junction|paranode region of axon|perikaryon|myelin sheath|lateral loop|Schmidt-Lanterman incisure|juxtaparanode region of axon|perinuclear region of cytoplasm|mitotic spindle|meiotic spindle|glial cell projection|	negative regulation of transcription from RNA polymerase II promoter|negative regulation of transcription from RNA polymerase II promoter|chromatin silencing at rDNA|chromatin silencing|chromatin silencing at telomere|transcription, DNA-templated|protein ADP-ribosylation|protein deacetylation|protein deacetylation|autophagy|mitotic nuclear division|regulation of exit from mitosis|meiotic nuclear division|cell death|negative regulation of cell proliferation|negative regulation of autophagy|negative regulation of peptidyl-threonine phosphorylation|phosphatidylinositol 3-kinase signaling|gene silencing|histone deacetylation|histone deacetylation|substantia nigra development|myelination in peripheral nervous system|regulation of myelination|positive regulation of proteasomal ubiquitin-dependent protein catabolic process|cellular response to oxidative stress|peptidyl-lysine deacetylation|cellular response to hepatocyte growth factor stimulus|negative regulation of protein catabolic process|regulation of phosphorylation|proteasome-mediated ubiquitin-dependent protein catabolic process|positive regulation of DNA binding|protein kinase B signaling|cellular lipid catabolic process|innate immune response|negative regulation of fat cell differentiation|positive regulation of meiosis|negative regulation of striated muscle tissue development|negative regulation of transcription, DNA-templated|positive regulation of transcription from RNA polymerase II promoter|hepatocyte growth factor receptor signaling pathway|regulation of cell cycle|response to redox state|positive regulation of cell division|positive regulation of attachment of spindle microtubules to kinetochore|negative regulation of transcription from RNA polymerase II promoter in response to hypoxia|cellular response to caloric restriction|negative regulation of oligodendrocyte progenitor proliferation|histone H3 deacetylation|histone H4 deacetylation|cellular response to molecule of bacterial origin|cellular response to hypoxia|cellular response to epinephrine stimulus|tubulin deacetylation|tubulin deacetylation|tubulin deacetylation|positive regulation of execution phase of apoptosis|positive regulation of oocyte maturation|negative regulation of defense response to bacterium|negative regulation of reactive oxygen species metabolic process|positive regulation of proteasomal ubiquitin-dependent protein catabolic process involved in cellular response to hypoxia|	chromatin binding|histone deacetylase activity|protein binding|transcription factor binding|zinc ion binding|NAD-dependent histone deacetylase activity|protein deacetylase activity|protein deacetylase activity|NAD-dependent protein deacetylase activity|NAD-dependent protein deacetylase activity|histone acetyltransferase binding|histone deacetylase binding|tubulin deacetylase activity|ubiquitin binding|NAD-dependent histone deacetylase activity (H4-K16 specific)|NAD+ binding|	9	1.3	15.1	N/A	0.6	2.5	-0.04 : 17854.5	0.361 : 17852.3	0.365 : 17857.8	0.369 : 17859.10	0.606 : 17856.7	0.625 : 17851.2	0.634 : 17855.6	1.23 : 17858.9	1.62 : 17853.4
ENSG00000175166	PSMD2	proteasome (prosome, macropain) 26S subunit, non-ATPase, 2	proteasome complex|nucleoplasm|cytosol|proteasome regulatory particle|membrane|proteasome accessory complex|extracellular vesicular exosome|	G1/S transition of mitotic cell cycle|protein polyubiquitination|mitotic cell cycle|antigen processing and presentation of peptide antigen via MHC class I|antigen processing and presentation of exogenous peptide antigen via MHC class I, TAP-dependent|regulation of cellular amino acid metabolic process|apoptotic process|DNA damage response, signal transduction by p53 class mediator resulting in cell cycle arrest|gene expression|viral process|RNA metabolic process|mRNA metabolic process|anaphase-promoting complex-dependent proteasomal ubiquitin-dependent protein catabolic process|cellular nitrogen compound metabolic process|regulation of protein catabolic process|antigen processing and presentation of exogenous peptide antigen via MHC class I|regulation of apoptotic process|negative regulation of apoptotic process|small molecule metabolic process|negative regulation of ubiquitin-protein ligase activity involved in mitotic cell cycle|positive regulation of ubiquitin-protein ligase activity involved in mitotic cell cycle|regulation of ubiquitin-protein ligase activity involved in mitotic cell cycle|	protein binding|enzyme regulator activity|	9	0.8	14.9	N/A	0.4	1.6	-0.0362 : 143344.3	0.23 : 143349.8	0.244 : 143348.7	0.263 : 143342.1	0.678 : 143345.4	0.84 : 143351.10	0.85 : 143347.6	0.861 : 143343.2	1.02 : 143350.9
ENSG00000132952	USPL1	ubiquitin specific peptidase like 1	extracellular space|Cajal body|	proteolysis|cell proliferation|protein desumoylation|Cajal body organization|	protein binding|SUMO binding|SUMO-specific isopeptidase activity|	9	0.7	13.7	N/A	0.4	1.7	-0.791 : 86877.7	0.232 : 86874.4	0.262 : 86879.9	0.557 : 86875.5	0.574 : 86873.3	0.668 : 86872.2	0.755 : 86878.8	0.766 : 86871.1	1.37 : 86880.10
ENSG00000006459	KDM7A	lysine (K)-specific demethylase 7A	nucleus|nucleus|nucleolus|	transcription, DNA-templated|midbrain development|histone H3-K9 demethylation|histone H4-K20 demethylation|positive regulation of transcription, DNA-templated|oxidation-reduction process|histone H3-K36 demethylation|histone H3-K27 demethylation|	iron ion binding|iron ion binding|zinc ion binding|oxidoreductase activity, acting on paired donors, with incorporation or reduction of molecular oxygen, 2-oxoglutarate as one donor, and incorporation of one atom each of oxygen into both donors|histone demethylase activity (H3-K9 specific)|methylated histone binding|histone demethylase activity (H4-K20 specific)|histone demethylase activity (H3-K36 specific)|histone demethylase activity (H3-K27 specific)|	10	-2.7	13.6	N/A	-5	-2.1	-2.83 : 48990.3	-1.06 : 48991.4	-0.429 : 48996.9	-0.421 : 48992.5	-0.0994 : 48988.1	-0.0134 : 48993.6	0.102 : 48994.7	0.349 : 48997.10	0.417 : 48995.8	0.51 : 48989.2
ENSG00000168676	KCTD19	potassium channel tetramerization domain containing 19	None	protein homooligomerization|	None	10	-0.8	13.2	N/A	-1.6	-0.3	-1.17 : 78392.10	-0.89 : 78389.7	-0.659 : 78383.1	-0.554 : 78388.6	-0.434 : 78384.2	-0.38 : 78386.4	-0.37 : 78390.8	-0.335 : 78385.3	-0.241 : 78387.5	-0.0319 : 78391.9
ENSG00000273274	ZBTB8B	zinc finger and BTB domain containing 8B	nucleus|	transcription, DNA-templated|regulation of transcription, DNA-templated|	DNA binding|metal ion binding|	20	1	13	N/A	0.5	1.7	-0.525 : 71.1	-0.344 : 72.2	-0.222 : 63032.8	-0.209 : 76.6	-0.115 : 63029.5	-0.105 : 75.5	-0.0497 : 63034.10	-0.0392 : 63033.9	-0.0351 : 63025.1	-0.00297 : 63028.4	0.0869 : 74.4	0.161 : 63027.3	0.24 : 63030.6	0.302 : 63026.2	0.437 : 77.7	0.769 : 73.3	0.916 : 80.10	0.952 : 78.8	1.13 : 79.9	1.35 : 63031.7
ENSG00000187954	CYHR1	cysteine/histidine-rich 1	nuclear envelope|perinuclear region of cytoplasm|	None	zinc ion binding|	8	-2.1	12.4	N/A	-4	-1.5	-2.2 : 111035.8	-1.05 : 111028.1	-0.177 : 111033.6	0.00676 : 111034.7	0.225 : 111037.10	0.295 : 111032.5	0.309 : 111029.2	0.355 : 111030.3
ENSG00000197170	PSMD12	proteasome (prosome, macropain) 26S subunit, non-ATPase, 12	nucleoplasm|cytosol|proteasome regulatory particle|membrane|proteasome accessory complex|extracellular vesicular exosome|	G1/S transition of mitotic cell cycle|protein polyubiquitination|mitotic cell cycle|antigen processing and presentation of peptide antigen via MHC class I|antigen processing and presentation of exogenous peptide antigen via MHC class I, TAP-dependent|regulation of cellular amino acid metabolic process|apoptotic process|DNA damage response, signal transduction by p53 class mediator resulting in cell cycle arrest|gene expression|viral process|RNA metabolic process|mRNA metabolic process|anaphase-promoting complex-dependent proteasomal ubiquitin-dependent protein catabolic process|cellular nitrogen compound metabolic process|antigen processing and presentation of exogenous peptide antigen via MHC class I|regulation of apoptotic process|negative regulation of apoptotic process|small molecule metabolic process|negative regulation of ubiquitin-protein ligase activity involved in mitotic cell cycle|positive regulation of ubiquitin-protein ligase activity involved in mitotic cell cycle|regulation of ubiquitin-protein ligase activity involved in mitotic cell cycle|	None	9	0.7	12.4	N/A	0.3	1.6	0.149 : 155015.6	0.371 : 155016.7	0.404 : 155012.3	0.458 : 155013.4	0.479 : 155011.2	0.635 : 155019.10	0.698 : 155010.1	0.704 : 155017.8	1.14 : 155018.9
ENSG00000103035	PSMD7	proteasome (prosome, macropain) 26S subunit, non-ATPase, 7	proteasome complex|nucleus|nucleoplasm|cytosol|proteasome regulatory particle|membrane|extracellular vesicular exosome|	G1/S transition of mitotic cell cycle|protein polyubiquitination|mitotic cell cycle|antigen processing and presentation of peptide antigen via MHC class I|antigen processing and presentation of exogenous peptide antigen via MHC class I, TAP-dependent|regulation of cellular amino acid metabolic process|apoptotic process|DNA damage response, signal transduction by p53 class mediator resulting in cell cycle arrest|gene expression|viral process|RNA metabolic process|mRNA metabolic process|anaphase-promoting complex-dependent proteasomal ubiquitin-dependent protein catabolic process|cellular nitrogen compound metabolic process|antigen processing and presentation of exogenous peptide antigen via MHC class I|regulation of apoptotic process|negative regulation of apoptotic process|small molecule metabolic process|negative regulation of ubiquitin-protein ligase activity involved in mitotic cell cycle|positive regulation of ubiquitin-protein ligase activity involved in mitotic cell cycle|regulation of ubiquitin-protein ligase activity involved in mitotic cell cycle|	protein binding|	10	0.8	12	N/A	0.4	1.7	0.00358 : 30291.5	0.121 : 30287.1	0.198 : 30288.2	0.245 : 30289.3	0.433 : 30292.6	0.516 : 30296.10	0.556 : 30294.8	0.744 : 30293.7	0.93 : 30290.4	1.19 : 30295.9
ENSG00000110497	AMBRA1	autophagy/beclin-1 regulator 1	cytoplasm|autophagic vacuole|axoneme|cytoplasmic vesicle|	autophagy|negative regulation of cell proliferation|neural tube development|cell differentiation|negative regulation of neuron apoptotic process|	protein binding|	10	-0.8	11.4	N/A	-1.6	-0.3	-1.06 : 67266.4	-0.935 : 67263.1	-0.66 : 67267.5	-0.618 : 67265.3	-0.449 : 67271.9	-0.251 : 67272.10	-0.188 : 67264.2	0.075 : 67269.7	0.0839 : 67268.6	0.241 : 67270.8
ENSG00000078804	TP53INP2	tumor protein p53 inducible nuclear protein 2	nucleus|autophagic vacuole|cytosol|PML body|cytoplasmic vesicle|	autophagic vacuole assembly|osteoblast differentiation|transcription, DNA-templated|positive regulation of autophagy|positive regulation of transcription, DNA-templated|	protein binding|	10	0.9	10.7	N/A	0.4	1.8	-0.235 : 165828.8	-0.0124 : 165830.10	0.0885 : 165822.2	0.2 : 165825.5	0.456 : 165821.1	0.473 : 165823.3	0.585 : 165827.7	0.631 : 165829.9	0.942 : 165826.6	1.26 : 165824.4
ENSG00000104835	SARS2	seryl-tRNA synthetase 2, mitochondrial	mitochondrion|mitochondrial matrix|	tRNA aminoacylation for protein translation|seryl-tRNA aminoacylation|gene expression|selenocysteinyl-tRNA(Sec) biosynthetic process|	serine-tRNA ligase activity|serine-tRNA ligase activity|ATP binding|poly(A) RNA binding|	10	0.8	10.7	N/A	0.3	1.7	-0.57 : 117131.3	-0.123 : 117133.5	-0.108 : 117136.8	0.0342 : 117130.2	0.397 : 117134.6	0.53 : 117138.10	0.641 : 117129.1	0.657 : 117135.7	0.915 : 117132.4	1.14 : 117137.9
ENSG00000014123	UFL1	UFM1-specific ligase 1	nucleus|cytoplasm|endoplasmic reticulum|membrane|	osteoblast differentiation|negative regulation of protein ubiquitination|negative regulation of NF-kappaB transcription factor activity|regulation of proteasomal ubiquitin-dependent protein catabolic process|response to endoplasmic reticulum stress|protein ufmylation|protein ufmylation|	protein binding|UFM1 conjugating enzyme activity|	8	-2	10.5	N/A	-4	-1.4	-2.11 : 44506.6	-1.28 : 44504.4	-0.412 : 44503.3	-0.198 : 44507.7	-0.16 : 44510.10	0.0827 : 44508.8	0.165 : 44502.2	0.314 : 44501.1
ENSG00000135916	ITM2C	integral membrane protein 2C	lysosome|lysosome|lysosomal membrane|Golgi apparatus|plasma membrane|integral component of membrane|perinuclear region of cytoplasm|extracellular vesicular exosome|	negative regulation of neuron projection development|neuron differentiation|neuron differentiation|positive regulation of extrinsic apoptotic signaling pathway|	beta-amyloid binding|protein binding|ATP binding|	8	-0.8	10.5	N/A	-1.9	-0.5	-1.17 : 3836.8	-0.854 : 3834.6	-0.823 : 3835.7	-0.308 : 3830.2	-0.306 : 3833.5	-0.199 : 3831.3	0.0244 : 3832.4	0.184 : 3838.10
ENSG00000131398	KCNC3	potassium voltage-gated channel, Shaw-related subfamily, member 3	plasma membrane|voltage-gated potassium channel complex|axolemma|neuromuscular junction|dendrite membrane|neuronal cell body membrane|axon terminus|	potassium ion transport|synaptic transmission|cell death|regulation of ion transmembrane transport|regulation of neurotransmitter secretion|protein homooligomerization|potassium ion transmembrane transport|	voltage-gated potassium channel activity|delayed rectifier potassium channel activity|	9	0.8	10.3	N/A	0.3	1.7	-0.529 : 85314.7	0.039 : 85313.6	0.145 : 85309.2	0.278 : 85311.4	0.499 : 85316.9	0.579 : 85310.3	0.712 : 85315.8	0.822 : 85312.5	1.17 : 85317.10
ENSG00000163902	RPN1	ribophorin I	endoplasmic reticulum membrane|endoplasmic reticulum membrane|rough endoplasmic reticulum|oligosaccharyltransferase complex|membrane|integral component of membrane|melanosome|	translation|cellular protein modification process|SRP-dependent cotranslational protein targeting to membrane|gene expression|protein N-linked glycosylation via asparagine|protein N-linked glycosylation via asparagine|post-translational protein modification|cellular protein metabolic process|	dolichyl-diphosphooligosaccharide-protein glycotransferase activity|protein binding|poly(A) RNA binding|	10	1	10.2	N/A	0.4	1.9	0.109 : 75234.5	0.177 : 75231.2	0.191 : 75239.10	0.193 : 75232.3	0.196 : 75238.9	0.301 : 75230.1	0.413 : 75236.7	0.674 : 75235.6	1.11 : 75233.4	1.18 : 75237.8
ENSG00000107643	MAPK8	mitogen-activated protein kinase 8	nucleus|nucleoplasm|mitochondrion|cytosol|	ossification|toll-like receptor signaling pathway|MyD88-dependent toll-like receptor signaling pathway|MyD88-independent toll-like receptor signaling pathway|apoptotic process|response to stress|JNK cascade|JNK cascade|JUN phosphorylation|response to UV|positive regulation of gene expression|peptidyl-serine phosphorylation|peptidyl-threonine phosphorylation|peptidyl-threonine phosphorylation|regulation of histone deacetylation|negative regulation of protein binding|regulation of protein localization|toll-like receptor 2 signaling pathway|toll-like receptor 3 signaling pathway|toll-like receptor 4 signaling pathway|toll-like receptor 5 signaling pathway|toll-like receptor 9 signaling pathway|toll-like receptor 10 signaling pathway|TRIF-dependent toll-like receptor signaling pathway|Fc-epsilon receptor signaling pathway|toll-like receptor TLR1:TLR2 signaling pathway|toll-like receptor TLR6:TLR2 signaling pathway|positive regulation of apoptotic process|negative regulation of apoptotic process|innate immune response|response to cadmium ion|neurotrophin TRK receptor signaling pathway|regulation of sequence-specific DNA binding transcription factor activity|stress-activated MAPK cascade|cellular response to lipopolysaccharide|cellular response to mechanical stimulus|positive regulation of deacetylase activity|apoptotic signaling pathway|intrinsic apoptotic signaling pathway|positive regulation of protein insertion into mitochondrial membrane involved in apoptotic signaling pathway|positive regulation of determination of dorsal identity|positive regulation of apoptotic signaling pathway|	protein serine/threonine kinase activity|JUN kinase activity|protein binding|ATP binding|histone deacetylase regulator activity|histone deacetylase binding|	9	-1	10.1	N/A	-1.9	-0.5	-1.31 : 135427.1	-1.01 : 135434.8	-0.758 : 135433.7	-0.404 : 135431.5	-0.393 : 135436.10	-0.167 : 135430.4	-0.161 : 135429.3	-0.118 : 135428.2	-0.0453 : 135432.6
ENSG00000114853	ZBTB47	zinc finger and BTB domain containing 47	nucleus|	transcription, DNA-templated|regulation of transcription, DNA-templated|	DNA binding|metal ion binding|	8	-1.4	10.1	N/A	-3	-0.8	-1.54 : 152874.5	-1.13 : 152870.1	-0.0433 : 152873.4	0.237 : 152872.3	0.3 : 152871.2	0.43 : 152879.10	0.735 : 152877.8	0.858 : 152876.7
ENSG00000171552	BCL2L1	BCL2-like 1	nucleus|nucleolus|cytoplasm|mitochondrion|mitochondrial outer membrane|mitochondrial outer membrane|mitochondrial outer membrane|mitochondrial inner membrane|mitochondrial matrix|centrosome|cytosol|integral component of membrane|cell junction|synaptic vesicle membrane|nuclear membrane|Bcl-2 family protein complex|	cytokinesis|ovarian follicle development|in utero embryonic development|release of cytochrome c from mitochondria|endocytosis|apoptotic process|mitotic cell cycle checkpoint|germ cell development|spermatogenesis|cell proliferation|positive regulation of cell proliferation|male gonad development|intrinsic apoptotic signaling pathway in response to DNA damage|apoptotic mitochondrial changes|fertilization|negative regulation of autophagy|suppression by virus of host apoptotic process|response to cytokine|nucleotide-binding domain, leucine rich repeat containing receptor signaling pathway|growth|positive regulation of apoptotic process|negative regulation of apoptotic process|negative regulation of apoptotic process|negative regulation of neuron apoptotic process|innate immune response|response to cycloheximide|regulation of mitochondrial membrane permeability|neuron apoptotic process|regulation of mitochondrial membrane potential|cellular process regulating host cell cycle in response to virus|cellular response to amino acid stimulus|cellular response to alkaloid|cellular response to gamma radiation|apoptotic process in bone marrow|negative regulation of establishment of protein localization to plasma membrane|negative regulation of release of cytochrome c from mitochondria|negative regulation of release of cytochrome c from mitochondria|extrinsic apoptotic signaling pathway in absence of ligand|intrinsic apoptotic signaling pathway|hepatocyte apoptotic process|negative regulation of execution phase of apoptosis|negative regulation of intrinsic apoptotic signaling pathway in response to DNA damage|negative regulation of anoikis|negative regulation of extrinsic apoptotic signaling pathway in absence of ligand|negative regulation of intrinsic apoptotic signaling pathway|positive regulation of intrinsic apoptotic signaling pathway|	protein binding|protein kinase binding|identical protein binding|protein homodimerization activity|protein heterodimerization activity|BH3 domain binding|	10	0.7	10.1	N/A	0.3	1.7	-0.454 : 28023.6	-0.158 : 28024.7	-0.051 : 28026.9	0.183 : 28021.4	0.259 : 28018.1	0.56 : 28022.5	0.603 : 28027.10	0.741 : 28019.2	0.846 : 28025.8	1.1 : 28020.3
ENSG00000073060	SCARB1	scavenger receptor class B, member 1	lysosomal membrane|plasma membrane|plasma membrane|integral component of plasma membrane|caveola|cell surface|endocytic vesicle membrane|microvillus membrane|extracellular vesicular exosome|	endothelial cell proliferation|androgen biosynthetic process|cholesterol catabolic process|receptor-mediated endocytosis|cell adhesion|positive regulation of endothelial cell migration|positive regulation of triglyceride biosynthetic process|positive regulation of cholesterol storage|regulation of phosphatidylcholine catabolic process|phospholipid transport|lipopolysaccharide transport|viral process|lipopolysaccharide-mediated signaling pathway|detection of lipopolysaccharide|cholesterol efflux|high-density lipoprotein particle remodeling|low-density lipoprotein particle clearance|high-density lipoprotein particle clearance|wound healing|lipoprotein metabolic process|cholesterol homeostasis|blood vessel endothelial cell migration|recognition of apoptotic cell|reverse cholesterol transport|small molecule metabolic process|adhesion of symbiont to host|regulation of phagocytosis|positive regulation of nitric-oxide synthase activity|triglyceride homeostasis|cholesterol import|	lipopolysaccharide binding|phosphatidylserine binding|lipopolysaccharide receptor activity|transporter activity|protein binding|1-phosphatidylinositol binding|high-density lipoprotein particle binding|low-density lipoprotein particle binding|apolipoprotein binding|apolipoprotein A-I binding|protein homodimerization activity|high-density lipoprotein particle receptor activity|	8	-1.7	10	N/A	-3	-1.2	-1.87 : 44630.8	-1.42 : 44632.10	-0.443 : 44623.1	-0.147 : 44631.9	-0.0968 : 44626.4	0.165 : 44628.6	0.241 : 44627.5	0.433 : 44629.7
ENSG00000076984	MAP2K7	mitogen-activated protein kinase kinase 7	nucleus|cytoplasm|cytosol|	toll-like receptor signaling pathway|MyD88-dependent toll-like receptor signaling pathway|MyD88-independent toll-like receptor signaling pathway|apoptotic process|response to stress|signal transduction|JNK cascade|activation of JUN kinase activity|peptidyl-tyrosine phosphorylation|toll-like receptor 2 signaling pathway|toll-like receptor 3 signaling pathway|toll-like receptor 4 signaling pathway|toll-like receptor 5 signaling pathway|toll-like receptor 9 signaling pathway|toll-like receptor 10 signaling pathway|TRIF-dependent toll-like receptor signaling pathway|Fc-epsilon receptor signaling pathway|toll-like receptor TLR1:TLR2 signaling pathway|toll-like receptor TLR6:TLR2 signaling pathway|positive regulation of neuron apoptotic process|innate immune response|stress-activated MAPK cascade|stress-activated MAPK cascade|cellular response to sorbitol|	magnesium ion binding|protein serine/threonine kinase activity|MAP kinase kinase activity|protein tyrosine kinase activity|protein binding|ATP binding|protein C-terminus binding|JUN kinase kinase activity|protein kinase binding|protein phosphatase binding|mitogen-activated protein kinase kinase kinase binding|	9	-1.4	10	N/A	-2.8	-0.6	-1.57 : 52249.1	-0.99 : 52258.10	-0.608 : 52256.8	-0.35 : 52251.3	-0.264 : 52253.5	-0.149 : 52254.6	-0.0404 : 52257.9	-0.00197 : 52250.2	0.179 : 52252.4
ENSG00000135722	FBXL8	F-box and leucine-rich repeat protein 8	None	None	protein binding|	10	-2	9.83	N/A	-4	-1.3	-2.11 : 136942.2	-1.23 : 136941.1	-0.362 : 136943.3	-0.346 : 136949.9	-0.315 : 136950.10	-0.298 : 136946.6	-0.0141 : 136945.5	0.0301 : 136944.4	0.085 : 136948.8	0.144 : 136947.7
ENSG00000163636	PSMD6	proteasome (prosome, macropain) 26S subunit, non-ATPase, 6	proteasome complex|nucleoplasm|cytosol|proteasome accessory complex|extracellular vesicular exosome|	G1/S transition of mitotic cell cycle|protein polyubiquitination|mitotic cell cycle|antigen processing and presentation of peptide antigen via MHC class I|antigen processing and presentation of exogenous peptide antigen via MHC class I, TAP-dependent|ATP catabolic process|proteolysis|regulation of cellular amino acid metabolic process|apoptotic process|DNA damage response, signal transduction by p53 class mediator resulting in cell cycle arrest|gene expression|viral process|RNA metabolic process|mRNA metabolic process|anaphase-promoting complex-dependent proteasomal ubiquitin-dependent protein catabolic process|cellular nitrogen compound metabolic process|antigen processing and presentation of exogenous peptide antigen via MHC class I|regulation of apoptotic process|negative regulation of apoptotic process|small molecule metabolic process|negative regulation of ubiquitin-protein ligase activity involved in mitotic cell cycle|positive regulation of ubiquitin-protein ligase activity involved in mitotic cell cycle|regulation of ubiquitin-protein ligase activity involved in mitotic cell cycle|	ATPase activity|	9	0.9	9.83	N/A	0.3	1.8	-0.0139 : 193385.4	0.117 : 193384.3	0.132 : 193391.10	0.295 : 193389.8	0.372 : 193388.7	0.447 : 193382.1	0.625 : 193387.6	1.05 : 193390.9	1.11 : 193386.5
ENSG00000173692	PSMD1	proteasome (prosome, macropain) 26S subunit, non-ATPase, 1	proteasome complex|nucleoplasm|cytosol|proteasome regulatory particle|membrane|proteasome accessory complex|extracellular vesicular exosome|	G1/S transition of mitotic cell cycle|protein polyubiquitination|mitotic cell cycle|antigen processing and presentation of peptide antigen via MHC class I|antigen processing and presentation of exogenous peptide antigen via MHC class I, TAP-dependent|regulation of cellular amino acid metabolic process|apoptotic process|DNA damage response, signal transduction by p53 class mediator resulting in cell cycle arrest|gene expression|viral process|RNA metabolic process|mRNA metabolic process|anaphase-promoting complex-dependent proteasomal ubiquitin-dependent protein catabolic process|cellular nitrogen compound metabolic process|regulation of protein catabolic process|antigen processing and presentation of exogenous peptide antigen via MHC class I|regulation of apoptotic process|negative regulation of apoptotic process|small molecule metabolic process|negative regulation of ubiquitin-protein ligase activity involved in mitotic cell cycle|positive regulation of ubiquitin-protein ligase activity involved in mitotic cell cycle|regulation of ubiquitin-protein ligase activity involved in mitotic cell cycle|	enzyme regulator activity|	9	1.3	9.78	N/A	0.4	2.5	-0.277 : 196480.1	0.0647 : 196484.5	0.409 : 196485.6	0.52 : 196487.8	0.551 : 196488.9	0.615 : 196489.10	0.699 : 196486.7	0.701 : 196483.4	1.64 : 196481.2
ENSG00000109332	UBE2D3	ubiquitin-conjugating enzyme E2D 3	nucleoplasm|cytosol|plasma membrane|endosome membrane|	negative regulation of transcription from RNA polymerase II promoter|protein polyubiquitination|toll-like receptor signaling pathway|MyD88-independent toll-like receptor signaling pathway|DNA repair|transcription, DNA-templated|transcription initiation from RNA polymerase II promoter|cellular protein modification process|ubiquitin-dependent protein catabolic process|protein monoubiquitination|apoptotic process|transforming growth factor beta receptor signaling pathway|gene expression|protein ubiquitination|BMP signaling pathway|negative regulation of type I interferon production|toll-like receptor 3 signaling pathway|toll-like receptor 4 signaling pathway|TRIF-dependent toll-like receptor signaling pathway|proteasome-mediated ubiquitin-dependent protein catabolic process|innate immune response|regulation of transcription from RNA polymerase II promoter in response to hypoxia|protein K48-linked ubiquitination|protein K11-linked ubiquitination|cellular response to hypoxia|	ubiquitin-protein transferase activity|protein binding|ATP binding|acid-amino acid ligase activity|	8	0.9	9.76	N/A	0.4	1.9	0.0537 : 71929.8	0.0814 : 71924.3	0.124 : 71922.1	0.344 : 71927.6	0.55 : 71931.10	0.662 : 71928.7	0.862 : 71923.2	1.2 : 71926.5
ENSG00000167705	RILP	Rab interacting lysosomal protein	mitochondrion|lysosome|lysosomal membrane|lysosomal membrane|late endosome|late endosome|phagocytic vesicle membrane|late endosome membrane|	endosome to lysosome transport|protein transport|antigen processing and presentation of exogenous peptide antigen via MHC class II|	protein binding|Rab GTPase binding|Rab GTPase binding|	10	-1.2	9.76	N/A	-2	-0.6	-1.41 : 189386.2	-1.04 : 189389.5	-0.775 : 189393.9	-0.419 : 189394.10	-0.361 : 189392.8	-0.0359 : 189390.6	0.0256 : 189387.3	0.148 : 189388.4	0.225 : 189385.1	0.735 : 189391.7
ENSG00000068308	OTUD5	OTU deubiquitinase 5	cytosol|	proteolysis|negative regulation of type I interferon production|response to lipopolysaccharide|innate immune response|protein K63-linked deubiquitination|protein K48-linked deubiquitination|	ubiquitin-specific protease activity|	9	-0.7	9.72	N/A	-1.7	-0.3	-0.891 : 185773.1	-0.884 : 185776.4	-0.665 : 185779.7	-0.535 : 185780.8	-0.44 : 185775.3	-0.312 : 185782.10	0.0531 : 185781.9	0.14 : 185778.6	0.287 : 185777.5
ENSG00000164841	TMEM74	transmembrane protein 74	autophagic vacuole membrane|lysosomal membrane|integral component of membrane|cytoplasmic vesicle|	autophagy|	None	10	-1.9	9.65	N/A	-3.9	-1.1	-2.0 : 195424.4	-1.21 : 195429.9	-0.6 : 195425.5	-0.154 : 195426.6	-0.109 : 195427.7	-0.0757 : 195430.10	-0.0467 : 195428.8	0.211 : 195421.1	0.216 : 195422.2	0.235 : 195423.3
ENSG00000141452	C18ORF8	chromosome 18 open reading frame 8	lysosomal membrane|	None	None	9	1.3	9.53	N/A	0.7	2.9	-0.303 : 75717.9	-0.194 : 75709.1	-0.0934 : 75712.4	-0.0739 : 75715.7	0.15 : 75718.10	0.393 : 75711.3	0.455 : 75710.2	1.2 : 75713.5	1.55 : 75714.6
ENSG00000162144	CYB561A3	cytochrome b561 family, member A3	lysosomal membrane|lysosomal membrane|integral component of membrane|late endosome membrane|	oxidation-reduction process|	oxidoreductase activity|metal ion binding|	10	-0.7	9.47	N/A	-1.8	-0.4	-0.936 : 18915.6	-0.879 : 18912.3	-0.799 : 18913.4	-0.709 : 18919.10	-0.111 : 18916.7	0.102 : 18910.1	0.165 : 18911.2	0.216 : 18918.9	0.23 : 18917.8	0.48 : 18914.5
ENSG00000139112	GABARAPL1	GABA(A) receptor-associated protein like 1	intracellular|autophagic vacuole|endoplasmic reticulum|Golgi apparatus|microtubule|cytoplasmic vesicle membrane|	autophagy|	protein binding|beta-tubulin binding|GABA receptor binding|	10	1.8	9.4	N/A	0.6	3	-0.647 : 91746.9	-0.614 : 91745.8	-0.377 : 91739.2	-0.0559 : 91742.5	0.127 : 91740.3	0.219 : 91747.10	0.32 : 91744.7	0.498 : 91738.1	0.55 : 91741.4	1.88 : 91743.6
ENSG00000067167	TRAM1	translocation associated membrane protein 1	endoplasmic reticulum|endoplasmic reticulum membrane|integral component of membrane|	translation|cotranslational protein targeting to membrane|SRP-dependent cotranslational protein targeting to membrane|gene expression|viral process|cellular protein metabolic process|	receptor activity|protein binding|	7	0.9	9.37	N/A	0.4	1.9	-0.204 : 40755.3	-0.157 : 40754.2	0.218 : 40762.10	0.303 : 40758.6	0.765 : 40760.8	0.851 : 40753.1	1.18 : 40757.5
ENSG00000120694	HSPH1	heat shock 105kDa/110kDa protein 1	extracellular region|nucleus|cytoplasm|cytosol|microtubule|extracellular vesicular exosome|endocytic vesicle lumen|	response to unfolded protein|positive regulation of MHC class I biosynthetic process|chaperone mediated protein folding requiring cofactor|positive regulation of NK T cell activation|	protein binding|ATP binding|alpha-tubulin binding|	9	0.6	9.34	N/A	0.2	1.5	0.0166 : 48480.10	0.171 : 48475.5	0.367 : 48476.6	0.391 : 48478.8	0.431 : 48471.1	0.488 : 48473.3	0.791 : 48472.2	0.798 : 48474.4	0.854 : 48479.9
ENSG00000159202	UBE2Z	ubiquitin-conjugating enzyme E2Z	nucleus|cytoplasm|	apoptotic process|protein ubiquitination|	protein binding|ATP binding|acid-amino acid ligase activity|	8	-1.4	9.26	N/A	-2.9	-0.6	-1.56 : 76865.3	-0.923 : 76871.9	-0.407 : 76864.2	-0.386 : 76869.7	-0.37 : 76870.8	0.00912 : 76866.4	0.107 : 76872.10	0.285 : 76868.6
ENSG00000100379	KCTD17	potassium channel tetramerization domain containing 17	None	protein homooligomerization|	protein binding|identical protein binding|	9	-1.4	9.14	N/A	-2.9	-0.6	-1.56 : 72195.4	-0.916 : 72194.3	-0.712 : 72192.1	-0.225 : 72193.2	-0.147 : 72200.9	-0.12 : 72198.7	-0.0623 : 72201.10	-0.0275 : 72196.5	0.0432 : 72199.8
ENSG00000004897	CDC27	cell division cycle 27	nucleus|nucleoplasm|anaphase-promoting complex|cytoplasm|centrosome|spindle|cytosol|spindle microtubule|	mitotic cell cycle|metaphase/anaphase transition of mitotic cell cycle|mitotic spindle assembly checkpoint|cell proliferation|anaphase-promoting complex-dependent proteasomal ubiquitin-dependent protein catabolic process|negative regulation of ubiquitin-protein ligase activity involved in mitotic cell cycle|positive regulation of ubiquitin-protein ligase activity involved in mitotic cell cycle|regulation of ubiquitin-protein ligase activity involved in mitotic cell cycle|protein K11-linked ubiquitination|	protein binding|protein phosphatase binding|	8	0.7	9.13	N/A	0.3	1.8	-0.49 : 90843.10	-0.214 : 90836.3	-0.129 : 90835.2	0.542 : 90839.6	0.623 : 90840.7	0.651 : 90837.4	0.728 : 90834.1	1.04 : 90842.9
ENSG00000142208	AKT1	v-akt murine thymoma viral oncogene homolog 1	nucleus|nucleus|nucleoplasm|cytoplasm|cytoplasm|cytoplasm|spindle|cytosol|cytosol|plasma membrane|plasma membrane|microtubule cytoskeleton|	protein import into nucleus, translocation|osteoblast differentiation|maternal placenta development|positive regulation of protein phosphorylation|positive regulation of endothelial cell proliferation|glycogen biosynthetic process|regulation of glycogen biosynthetic process|glucose metabolic process|translation|regulation of translation|cellular protein modification process|protein phosphorylation|negative regulation of protein kinase activity|negative regulation of protein kinase activity|nitric oxide biosynthetic process|apoptotic process|activation-induced cell death of T cells|inflammatory response|signal transduction|epidermal growth factor receptor signaling pathway|G-protein coupled receptor signaling pathway|germ cell development|aging|blood coagulation|cell proliferation|insulin receptor signaling pathway|fibroblast growth factor receptor signaling pathway|apoptotic mitochondrial changes|response to heat|gene expression|negative regulation of autophagy|negative regulation of plasma membrane long-chain fatty acid transport|positive regulation of sodium ion transport|positive regulation of glucose metabolic process|negative regulation of endopeptidase activity|regulation of neuron projection development|glucose transport|RNA metabolic process|mRNA metabolic process|phosphorylation|protein ubiquitination|peptidyl-serine phosphorylation|cell projection organization|cell differentiation|protein catabolic process|platelet activation|hyaluronan metabolic process|positive regulation of cell growth|regulation of cell migration|regulation of cell migration|endocrine pancreas development|T cell costimulation|positive regulation of cyclin-dependent protein serine/threonine kinase activity involved in G1/S transition of mitotic cell cycle|negative regulation of fatty acid beta-oxidation|response to food|positive regulation of cellular protein metabolic process|peripheral nervous system myelin maintenance|positive regulation of proteasomal ubiquitin-dependent protein catabolic process|cellular response to insulin stimulus|cellular response to insulin stimulus|positive regulation of peptidyl-serine phosphorylation|response to fluid shear stress|intracellular signal transduction|Fc-epsilon receptor signaling pathway|glucose homeostasis|anagen|positive regulation of apoptotic process|negative regulation of apoptotic process|negative regulation of cysteine-type endopeptidase activity involved in apoptotic process|protein kinase B signaling|positive regulation of blood vessel endothelial cell migration|small molecule metabolic process|innate immune response|positive regulation of nitric oxide biosynthetic process|positive regulation of fat cell differentiation|positive regulation of glycogen biosynthetic process|positive regulation of glycogen biosynthetic process|negative regulation of cell size|negative regulation of proteolysis|positive regulation of vasoconstriction|positive regulation of transcription from RNA polymerase II promoter|nitric oxide metabolic process|positive regulation of glucose import|negative regulation of JNK cascade|protein autophosphorylation|positive regulation of lipid biosynthetic process|insulin-like growth factor receptor signaling pathway|neurotrophin TRK receptor signaling pathway|phosphatidylinositol-mediated signaling|regulation of nitric-oxide synthase activity|positive regulation of nitric-oxide synthase activity|positive regulation of sequence-specific DNA binding transcription factor activity|striated muscle cell differentiation|mammary gland epithelial cell differentiation|glycogen cell differentiation involved in embryonic placenta development|labyrinthine layer blood vessel development|membrane organization|response to UV-A|cellular response to mechanical stimulus|cellular response to epidermal growth factor stimulus|cellular response to hypoxia|positive regulation of establishment of protein localization to plasma membrane|negative regulation of release of cytochrome c from mitochondria|intrinsic apoptotic signaling pathway|execution phase of apoptosis|positive regulation of protein insertion into mitochondrial membrane involved in apoptotic signaling pathway|regulation of cell cycle checkpoint|negative regulation of oxidative stress-induced intrinsic apoptotic signaling pathway|negative regulation of extrinsic apoptotic signaling pathway in absence of ligand|	protein kinase activity|protein serine/threonine kinase activity|protein serine/threonine kinase activity|protein serine/threonine/tyrosine kinase activity|protein kinase C binding|protein binding|ATP binding|ATP binding|phosphatidylinositol-3,4,5-trisphosphate binding|kinase activity|enzyme binding|nitric-oxide synthase regulator activity|identical protein binding|phosphatidylinositol-3,4-bisphosphate binding|14-3-3 protein binding|	10	1.8	8.97	N/A	1.1	3	-0.412 : 117632.5	-0.216 : 117634.7	-0.196 : 117635.8	-0.0936 : 117630.3	-0.0265 : 117631.4	0.0198 : 117628.1	0.128 : 117629.2	0.131 : 117633.6	0.195 : 117636.9	1.89 : 117637.10
ENSG00000146054	TRIM7	tripartite motif containing 7	nucleus|cytoplasm|	None	zinc ion binding|	9	-1.6	8.96	N/A	-3	-0.5	-1.72 : 118326.1	-0.862 : 118333.8	-0.576 : 118327.2	-0.522 : 118330.5	-0.318 : 118332.7	-0.0583 : 118331.6	0.149 : 118334.9	0.217 : 118328.3	0.699 : 118335.10
ENSG00000101182	PSMA7	proteasome (prosome, macropain) subunit, alpha type, 7	proteasome complex|nucleus|nucleoplasm|cytosol|proteasome core complex|proteasome core complex, alpha-subunit complex|extracellular vesicular exosome|	G1/S transition of mitotic cell cycle|protein polyubiquitination|mitotic cell cycle|antigen processing and presentation of peptide antigen via MHC class I|antigen processing and presentation of exogenous peptide antigen via MHC class I, TAP-dependent|regulation of cellular amino acid metabolic process|apoptotic process|DNA damage response, signal transduction by p53 class mediator resulting in cell cycle arrest|gene expression|viral process|RNA metabolic process|mRNA metabolic process|anaphase-promoting complex-dependent proteasomal ubiquitin-dependent protein catabolic process|cellular nitrogen compound metabolic process|antigen processing and presentation of exogenous peptide antigen via MHC class I|regulation of apoptotic process|negative regulation of apoptotic process|small molecule metabolic process|negative regulation of ubiquitin-protein ligase activity involved in mitotic cell cycle|positive regulation of ubiquitin-protein ligase activity involved in mitotic cell cycle|regulation of ubiquitin-protein ligase activity involved in mitotic cell cycle|	threonine-type endopeptidase activity|protein binding|identical protein binding|	6	0.7	8.71	N/A	0.3	1.9	0.297 : 76379.8	0.361 : 76372.1	0.444 : 76380.9	0.596 : 76381.10	0.852 : 76378.7	0.912 : 76374.3
ENSG00000111640	GAPDH	glyceraldehyde-3-phosphate dehydrogenase	nucleus|nucleus|cytoplasm|cytoplasm|lipid particle|cytosol|cytosol|plasma membrane|microtubule cytoskeleton|membrane|ribonucleoprotein complex|perinuclear region of cytoplasm|extracellular vesicular exosome|GAIT complex|	microtubule cytoskeleton organization|carbohydrate metabolic process|glucose metabolic process|gluconeogenesis|glycolytic process|glycolytic process|negative regulation of translation|negative regulation of translation|peptidyl-cysteine S-trans-nitrosylation|small molecule metabolic process|protein stabilization|neuron apoptotic process|oxidation-reduction process|cellular response to interferon-gamma|	glyceraldehyde-3-phosphate dehydrogenase (NAD+) (phosphorylating) activity|glyceraldehyde-3-phosphate dehydrogenase (NAD+) (phosphorylating) activity|protein binding|microtubule binding|peptidyl-cysteine S-nitrosylase activity|identical protein binding|NADP binding|NAD binding|	9	0.7	8.51	N/A	0.2	1.7	0.157 : 28420.8	0.168 : 28422.10	0.169 : 28413.1	0.355 : 28417.5	0.414 : 28418.6	0.451 : 28419.7	0.719 : 28416.4	0.788 : 28415.3	0.998 : 28421.9
ENSG00000145321	GC	group-specific component (vitamin D binding protein)	extracellular region|extracellular region|extracellular space|cytosol|lysosomal lumen|extracellular vesicular exosome|blood microparticle|	steroid metabolic process|vitamin D metabolic process|small molecule metabolic process|vitamin transport|	actin binding|vitamin D binding|vitamin transporter activity|calcidiol binding|	9	-0.8	8.49	N/A	-1.9	-0.3	-1.05 : 155876.3	-0.845 : 155878.5	-0.596 : 155874.1	-0.569 : 155877.4	-0.161 : 155883.10	-0.117 : 155881.8	0.165 : 155880.7	0.329 : 155882.9	0.522 : 155879.6
ENSG00000136888	ATP6V1G1	ATPase, H+ transporting, lysosomal 13kDa, V1 subunit G1	lysosomal membrane|cytosol|cytosol|plasma membrane|plasma membrane|vacuolar proton-transporting V-type ATPase complex|extracellular vesicular exosome|	cellular iron ion homeostasis|insulin receptor signaling pathway|proton transport|transferrin transport|interaction with host|transmembrane transport|phagosome maturation|	hydrolase activity, acting on acid anhydrides, catalyzing transmembrane movement of substances|ATPase binding|	9	1.7	8.43	N/A	0.6	3	-0.392 : 158003.8	-0.357 : 157998.3	-0.209 : 158004.9	0.0643 : 158001.6	0.335 : 158005.10	0.499 : 158002.7	0.502 : 158000.5	0.722 : 157997.2	1.82 : 157996.1
ENSG00000185338	SOCS1	suppressor of cytokine signaling 1	nucleus|cytoplasm|cytosol|cytoplasmic membrane-bounded vesicle|	regulation of protein phosphorylation|negative regulation of protein kinase activity|JAK-STAT cascade|protein ubiquitination|cytokine-mediated signaling pathway|cytokine-mediated signaling pathway|regulation of growth|negative regulation of tyrosine phosphorylation of Stat3 protein|fat cell differentiation|negative regulation of JAK-STAT cascade|negative regulation of JAK-STAT cascade|negative regulation of insulin receptor signaling pathway|interferon-gamma-mediated signaling pathway|regulation of interferon-gamma-mediated signaling pathway|type I interferon signaling pathway|regulation of type I interferon-mediated signaling pathway|JAK-STAT cascade involved in growth hormone signaling pathway|cellular response to amino acid stimulus|	protein kinase inhibitor activity|insulin-like growth factor receptor binding|protein binding|kinase inhibitor activity|protein kinase binding|	8	-0.8	8.41	N/A	-1.9	-0.4	-1.09 : 80944.10	-0.857 : 80940.6	-0.724 : 80939.5	-0.149 : 80935.1	-0.109 : 80936.2	-0.0415 : 80941.7	0.182 : 80943.9	0.222 : 80938.4
ENSG00000154832	CXXC1	CXXC finger protein 1	nucleus|nucleoplasm|nuclear matrix|nuclear speck|histone methyltransferase complex|Set1C/COMPASS complex|	transcription, DNA-templated|regulation of transcription, DNA-templated|activation of signaling protein activity involved in unfolded protein response|endoplasmic reticulum unfolded protein response|cellular protein metabolic process|positive regulation of transcription, DNA-templated|histone H3-K4 methylation|	protein binding|zinc ion binding|histone methyltransferase activity (H3-K4 specific)|unmethylated CpG binding|	10	0.6	8.4	N/A	0.2	1.5	-0.134 : 164308.5	0.22 : 164309.6	0.303 : 164310.7	0.352 : 164305.2	0.353 : 164307.4	0.355 : 164304.1	0.657 : 164306.3	0.677 : 164313.10	0.712 : 164311.8	0.847 : 164312.9
ENSG00000143947	RPS27A	ribosomal protein S27a	nucleoplasm|cytosol|plasma membrane|endosome membrane|small ribosomal subunit|membrane|cytosolic small ribosomal subunit|endocytic vesicle membrane|extracellular vesicular exosome|	G1/S transition of mitotic cell cycle|G2/M transition of mitotic cell cycle|negative regulation of transcription from RNA polymerase II promoter|nuclear-transcribed mRNA catabolic process, nonsense-mediated decay|activation of MAPK activity|protein polyubiquitination|mitotic cell cycle|toll-like receptor signaling pathway|antigen processing and presentation of peptide antigen via MHC class I|antigen processing and presentation of exogenous peptide antigen via MHC class I, TAP-dependent|MyD88-dependent toll-like receptor signaling pathway|MyD88-independent toll-like receptor signaling pathway|carbohydrate metabolic process|glycogen biosynthetic process|glucose metabolic process|DNA repair|transcription, DNA-templated|transcription initiation from RNA polymerase II promoter|translation|translation|translational initiation|translational elongation|translational termination|SRP-dependent cotranslational protein targeting to membrane|apoptotic process|DNA damage response, signal transduction by p53 class mediator resulting in cell cycle arrest|epidermal growth factor receptor signaling pathway|transforming growth factor beta receptor signaling pathway|Notch signaling pathway|Notch receptor processing|I-kappaB kinase/NF-kappaB signaling|JNK cascade|fibroblast growth factor receptor signaling pathway|gene expression|viral process|RNA metabolic process|mRNA metabolic process|endosomal transport|viral life cycle|virion assembly|viral protein processing|viral transcription|cytokine-mediated signaling pathway|negative regulation of transforming growth factor beta receptor signaling pathway|anaphase-promoting complex-dependent proteasomal ubiquitin-dependent protein catabolic process|regulation of type I interferon production|negative regulation of type I interferon production|positive regulation of type I interferon production|toll-like receptor 2 signaling pathway|toll-like receptor 3 signaling pathway|toll-like receptor 4 signaling pathway|toll-like receptor 5 signaling pathway|toll-like receptor 9 signaling pathway|toll-like receptor 10 signaling pathway|ion transmembrane transport|TRIF-dependent toll-like receptor signaling pathway|nucleotide-binding domain, leucine rich repeat containing receptor signaling pathway|Fc-epsilon receptor signaling pathway|toll-like receptor TLR1:TLR2 signaling pathway|toll-like receptor TLR6:TLR2 signaling pathway|negative regulation of epidermal growth factor receptor signaling pathway|antigen processing and presentation of exogenous peptide antigen via MHC class I|regulation of apoptotic process|positive regulation of apoptotic process|negative regulation of apoptotic process|positive regulation of I-kappaB kinase/NF-kappaB signaling|cellular protein metabolic process|small molecule metabolic process|innate immune response|positive regulation of transcription from RNA polymerase II promoter|neurotrophin TRK receptor signaling pathway|T cell receptor signaling pathway|positive regulation of NF-kappaB transcription factor activity|stress-activated MAPK cascade|negative regulation of ubiquitin-protein ligase activity involved in mitotic cell cycle|positive regulation of ubiquitin-protein ligase activity involved in mitotic cell cycle|regulation of ubiquitin-protein ligase activity involved in mitotic cell cycle|transmembrane transport|membrane organization|regulation of transcription from RNA polymerase II promoter in response to hypoxia|nucleotide-binding oligomerization domain containing signaling pathway|cellular response to hypoxia|intracellular transport of virus|apoptotic signaling pathway|	structural constituent of ribosome|poly(A) RNA binding|metal ion binding|	8	0.7	8.3	N/A	0.2	1.7	0.0194 : 179519.5	0.0686 : 179523.9	0.132 : 179515.1	0.494 : 179516.2	0.556 : 179517.3	0.568 : 179520.6	0.868 : 179518.4	0.937 : 179521.7
ENSG00000211584	SLC48A1	solute carrier family 48 (heme transporter), member 1	lysosomal membrane|endosome membrane|integral component of membrane|	heme transport|	heme transporter activity|	10	-2.1	8.25	N/A	-4	-1.4	-2.19 : 129180.6	-0.744 : 129179.5	-0.296 : 129184.10	-0.148 : 129175.1	0.0521 : 129183.9	0.0793 : 129176.2	0.115 : 129182.8	0.213 : 129178.4	0.251 : 129177.3	0.414 : 129181.7
ENSG00000118162	KPTN	kaptin (actin binding protein)	nucleus|microtubule organizing center|actin cytoskeleton|growth cone|stereocilium|perinuclear region of cytoplasm|	cellular component movement|actin filament organization|sensory perception of sound|	actin binding|	10	0.4	8.13	N/A	0.1	1.3	-0.421 : 171062.2	0.244 : 171068.8	0.417 : 171064.4	0.439 : 171063.3	0.44 : 171069.9	0.457 : 171070.10	0.515 : 171066.6	0.575 : 171067.7	0.62 : 171061.1	0.624 : 171065.5
ENSG00000110107	PRPF19	pre-mRNA processing factor 19	ubiquitin ligase complex|Prp19 complex|nucleus|cytoplasm|lipid particle|spindle|membrane|nuclear speck|catalytic step 2 spliceosome|	protein polyubiquitination|spliceosomal complex assembly|mRNA splicing, via spliceosome|mRNA splicing, via spliceosome|inner cell mass cell proliferation|DNA repair|lipid biosynthetic process|negative regulation of neuron differentiation|positive regulation of mRNA splicing, via spliceosome|positive regulation of astrocyte differentiation|	DNA binding|ubiquitin-protein transferase activity|protein binding|ubiquitin-ubiquitin ligase activity|identical protein binding|	10	1.3	8.11	N/A	0.5	2.8	0.0772 : 35987.3	0.0908 : 35988.4	0.199 : 35989.5	0.234 : 35992.8	0.33 : 35986.2	0.342 : 35993.9	0.412 : 35985.1	0.639 : 35994.10	1.0 : 35991.7	1.59 : 35990.6
ENSG00000117298	ECE1	endothelin converting enzyme 1	lysosomal membrane|endosome|early endosome|plasma membrane|external side of plasma membrane|membrane|integral component of membrane|intrinsic component of endosome membrane|vesicle|Weibel-Palade body|perinuclear region of cytoplasm|extracellular vesicular exosome|	positive regulation of receptor recycling|regulation of systemic arterial blood pressure by endothelin|proteolysis|heart development|substance P catabolic process|bradykinin catabolic process|calcitonin catabolic process|protein processing|peptide hormone processing|regulation of vasoconstriction|endothelin maturation|hormone catabolic process|embryonic digit morphogenesis|ear development|pharyngeal system development|	endopeptidase activity|metalloendopeptidase activity|peptide hormone binding|protein homodimerization activity|metal ion binding|	9	-0.8	8.1	N/A	-1.9	-0.3	-1.04 : 127884.5	-0.914 : 127885.6	-0.639 : 127889.10	-0.286 : 127887.8	-0.284 : 127881.2	-0.0146 : 127886.7	0.0981 : 127883.4	0.168 : 127882.3	0.204 : 127880.1
ENSG00000136731	UGGT1	UDP-glucose glycoprotein glucosyltransferase 1	endoplasmic reticulum|endoplasmic reticulum lumen|endoplasmic reticulum-Golgi intermediate compartment|extracellular vesicular exosome|	protein folding|protein N-linked glycosylation via asparagine|post-translational protein modification|cellular protein metabolic process|'de novo' posttranslational protein folding|UDP-glucosylation|	UDP-glucose:glycoprotein glucosyltransferase activity|unfolded protein binding|	10	0.7	8.07	N/A	0.2	1.7	-0.423 : 125638.7	-0.0682 : 125633.2	0.0595 : 125639.8	0.0673 : 125634.3	0.35 : 125632.1	0.447 : 125636.5	0.502 : 125635.4	0.673 : 125637.6	0.881 : 125641.10	0.996 : 125640.9
ENSG00000170500	LONRF2	LON peptidase N-terminal domain and ring finger 2	None	ATP catabolic process|proteolysis|	ATP-dependent peptidase activity|zinc ion binding|	10	0.8	8.04	N/A	0	2	-1.07 : 17494.5	-0.248 : 17493.4	-0.0734 : 17490.1	0.0194 : 17499.10	0.174 : 17491.2	0.221 : 17492.3	0.409 : 17498.9	0.846 : 17497.8	0.93 : 17495.6	1.04 : 17496.7
ENSG00000221983	UBA52	ubiquitin A-52 residue ribosomal protein fusion product 1	nucleoplasm|lysosomal membrane|cytosol|ribosome|plasma membrane|endosome membrane|cytosolic large ribosomal subunit|endocytic vesicle membrane|	G1/S transition of mitotic cell cycle|G2/M transition of mitotic cell cycle|negative regulation of transcription from RNA polymerase II promoter|nuclear-transcribed mRNA catabolic process, nonsense-mediated decay|activation of MAPK activity|protein polyubiquitination|mitotic cell cycle|toll-like receptor signaling pathway|antigen processing and presentation of peptide antigen via MHC class I|antigen processing and presentation of exogenous peptide antigen via MHC class I, TAP-dependent|MyD88-dependent toll-like receptor signaling pathway|MyD88-independent toll-like receptor signaling pathway|carbohydrate metabolic process|glycogen biosynthetic process|glucose metabolic process|DNA repair|transcription, DNA-templated|transcription initiation from RNA polymerase II promoter|translation|translation|translational initiation|translational elongation|translational termination|cellular protein modification process|SRP-dependent cotranslational protein targeting to membrane|apoptotic process|DNA damage response, signal transduction by p53 class mediator resulting in cell cycle arrest|epidermal growth factor receptor signaling pathway|transforming growth factor beta receptor signaling pathway|Notch signaling pathway|Notch receptor processing|I-kappaB kinase/NF-kappaB signaling|JNK cascade|fibroblast growth factor receptor signaling pathway|gene expression|viral process|RNA metabolic process|mRNA metabolic process|endosomal transport|viral life cycle|virion assembly|viral protein processing|viral transcription|cytokine-mediated signaling pathway|negative regulation of transforming growth factor beta receptor signaling pathway|anaphase-promoting complex-dependent proteasomal ubiquitin-dependent protein catabolic process|regulation of type I interferon production|negative regulation of type I interferon production|positive regulation of type I interferon production|toll-like receptor 2 signaling pathway|toll-like receptor 3 signaling pathway|toll-like receptor 4 signaling pathway|toll-like receptor 5 signaling pathway|toll-like receptor 9 signaling pathway|toll-like receptor 10 signaling pathway|ion transmembrane transport|TRIF-dependent toll-like receptor signaling pathway|nucleotide-binding domain, leucine rich repeat containing receptor signaling pathway|Fc-epsilon receptor signaling pathway|toll-like receptor TLR1:TLR2 signaling pathway|toll-like receptor TLR6:TLR2 signaling pathway|negative regulation of epidermal growth factor receptor signaling pathway|antigen processing and presentation of exogenous peptide antigen via MHC class I|regulation of apoptotic process|positive regulation of apoptotic process|negative regulation of apoptotic process|positive regulation of I-kappaB kinase/NF-kappaB signaling|cellular protein metabolic process|small molecule metabolic process|innate immune response|positive regulation of transcription from RNA polymerase II promoter|neurotrophin TRK receptor signaling pathway|T cell receptor signaling pathway|positive regulation of NF-kappaB transcription factor activity|stress-activated MAPK cascade|negative regulation of ubiquitin-protein ligase activity involved in mitotic cell cycle|positive regulation of ubiquitin-protein ligase activity involved in mitotic cell cycle|regulation of ubiquitin-protein ligase activity involved in mitotic cell cycle|transmembrane transport|membrane organization|regulation of transcription from RNA polymerase II promoter in response to hypoxia|nucleotide-binding oligomerization domain containing signaling pathway|cellular response to hypoxia|intracellular transport of virus|apoptotic signaling pathway|	structural constituent of ribosome|structural constituent of ribosome|protein binding|	10	0.5	7.96	N/A	0.1	1.4	-0.325 : 102690.8	0.0619 : 102688.6	0.238 : 102692.10	0.276 : 102689.7	0.41 : 102691.9	0.505 : 102684.2	0.588 : 102686.4	0.696 : 102687.5	0.723 : 102685.3	0.738 : 102683.1
ENSG00000198589	LRBA	LPS-responsive vesicle trafficking, beach and anchor containing	cellular_component|lysosome|endoplasmic reticulum|Golgi apparatus|plasma membrane|membrane|integral component of membrane|cytoplasmic membrane-bounded vesicle|	biological_process|	molecular_function|	9	-0.9	7.87	N/A	-2	0.1	-1.07 : 136058.2	-0.973 : 136065.9	-0.574 : 136060.4	-0.182 : 136063.7	0.0356 : 136062.6	0.0888 : 136057.1	0.244 : 136059.3	0.416 : 136064.8	1.03 : 136061.5
ENSG00000152484	USP12	ubiquitin specific peptidase 12	cellular_component|	ubiquitin-dependent protein catabolic process|protein deubiquitination|	cysteine-type endopeptidase activity|ubiquitin thiolesterase activity|ubiquitin thiolesterase activity|ubiquitin-specific protease activity|protein binding|	9	1.1	7.86	N/A	0.4	2	-0.437 : 33248.9	-0.0643 : 33244.5	0.0904 : 33246.7	0.172 : 33242.3	0.251 : 33240.1	0.364 : 33243.4	0.583 : 33241.2	0.879 : 33247.8	1.38 : 33249.10
ENSG00000151651	ADAM8	ADAM metallopeptidase domain 8	podosome|cytoplasm|plasma membrane|plasma membrane|integral component of plasma membrane|cell surface|phagolysosome|dense core granule membrane|specific granule|tertiary granule|alpha9-beta1 integrin-vascular cell adhesion molecule-1 complex|alpha9-beta1 integrin-ADAM8 complex|	cell morphogenesis|angiogenesis|leukocyte migration involved in inflammatory response|positive regulation of acute inflammatory response|proteolysis|inflammatory response|positive regulation of protein processing|single organismal cell-cell adhesion|regulation of cell-cell adhesion|extracellular matrix disassembly|extracellular matrix organization|positive regulation of T cell differentiation in thymus|activation of MAPK activity involved in innate immune response|negative regulation of neuron apoptotic process|positive regulation of bone resorption|positive regulation of cell adhesion|lymphocyte chemotaxis|positive regulation of protein secretion|positive regulation of membrane protein ectodomain proteolysis|positive regulation of NF-kappaB transcription factor activity|positive regulation of protein kinase B signaling|positive regulation of thymocyte apoptotic process|cellular response to hypoxia|positive regulation of tumor necrosis factor (ligand) superfamily member 11 production|positive regulation of neutrophil extravasation|positive regulation of fibronectin-dependent thymocyte migration|positive regulation of eosinophil migration|	metalloendopeptidase activity|calcium ion binding|protein binding|metallopeptidase activity|zinc ion binding|protein self-association|cell adhesion molecule binding|	9	-0.6	7.7	N/A	-1.8	-0.2	-1.06 : 95376.4	-0.661 : 95375.3	-0.606 : 95380.8	-0.442 : 95381.9	-0.429 : 95382.10	-0.192 : 95379.7	-0.125 : 95377.5	0.0488 : 95373.1	0.0532 : 95374.2
ENSG00000108946	PRKAR1A	protein kinase, cAMP-dependent, regulatory, type I, alpha	cytosol|plasma membrane|cAMP-dependent protein kinase complex|membrane|AMP-activated protein kinase complex|neuromuscular junction|protein complex|	mesoderm formation|energy reserve metabolic process|regulation of transcription from RNA polymerase II promoter|water transport|female meiotic division|signal transduction|epidermal growth factor receptor signaling pathway|activation of phospholipase C activity|blood coagulation|fibroblast growth factor receptor signaling pathway|activation of protein kinase A activity|intracellular signal transduction|small molecule metabolic process|innate immune response|sarcomere organization|negative regulation of meiosis|neurotrophin TRK receptor signaling pathway|regulation of insulin secretion|transmembrane transport|cardiac muscle cell proliferation|cellular response to glucagon stimulus|negative regulation of cAMP-dependent protein kinase activity|	cAMP-dependent protein kinase inhibitor activity|protein binding|cAMP-dependent protein kinase regulator activity|cAMP binding|ubiquitin protein ligase binding|protein kinase A catalytic subunit binding|	10	-1.5	7.69	N/A	-2.9	-0.3	-1.64 : 25540.6	-0.771 : 25538.4	-0.562 : 25543.9	-0.407 : 25537.3	-0.381 : 25544.10	-0.244 : 25535.1	-0.163 : 25539.5	0.00723 : 25542.8	0.0305 : 25541.7	0.222 : 25536.2
ENSG00000100221	JOSD1	Josephin domain containing 1	cytoplasm|plasma membrane|membrane|	proteolysis|	omega peptidase activity|	10	-0.6	7.64	N/A	-1.8	-0.2	-1.09 : 102558.6	-0.664 : 102557.5	-0.662 : 102556.4	-0.438 : 102559.7	-0.309 : 102560.8	-0.252 : 102554.2	-0.251 : 102561.9	0.0868 : 102562.10	0.393 : 102555.3	0.593 : 102553.1
ENSG00000161677	JOSD2	Josephin domain containing 2	cytosol|	proteolysis|protein deubiquitination|	ubiquitin-specific protease activity|omega peptidase activity|	10	0.6	7.56	N/A	0.1	1.6	-0.0448 : 135782.6	-0.0147 : 135780.4	0.0583 : 135778.2	0.236 : 135785.9	0.371 : 135783.7	0.411 : 135779.3	0.6 : 135777.1	0.635 : 135786.10	0.818 : 135781.5	0.852 : 135784.8
ENSG00000197561	ELANE	elastase, neutrophil expressed	extracellular region|extracellular region|cytoplasm|cell surface|transcriptional repressor complex|secretory granule|extracellular vesicular exosome|	negative regulation of transcription from RNA polymerase II promoter|response to yeast|acute inflammatory response to antigenic stimulus|proteolysis|cellular calcium ion homeostasis|phagocytosis|response to UV|extracellular matrix disassembly|protein catabolic process|extracellular matrix organization|collagen catabolic process|response to lipopolysaccharide|defense response to bacterium|positive regulation of MAP kinase activity|negative regulation of growth of symbiont in host|negative regulation of chemokine biosynthetic process|negative regulation of interleukin-8 biosynthetic process|positive regulation of interleukin-8 biosynthetic process|positive regulation of smooth muscle cell proliferation|negative regulation of inflammatory response|positive regulation of immune response|leukocyte migration|negative regulation of chemotaxis|neutrophil mediated killing of fungus|	RNA polymerase II transcription corepressor activity|protease binding|endopeptidase activity|serine-type endopeptidase activity|protein binding|heparin binding|peptidase activity|cytokine binding|	10	-0.7	7.56	N/A	-1.8	-0.2	-1.0 : 12889.5	-0.837 : 12890.6	-0.572 : 12894.10	-0.461 : 12885.1	-0.354 : 12886.2	-0.351 : 12893.9	-0.0493 : 12888.4	0.187 : 12891.7	0.307 : 12892.8	0.5 : 12887.3
ENSG00000101236	RNF24	ring finger protein 24	Golgi membrane|integral component of membrane|	None	zinc ion binding|	10	0.9	7.54	N/A	0.3	1.9	-0.344 : 90041.7	-0.323 : 90038.4	-0.273 : 90036.2	0.0231 : 90043.9	0.214 : 90044.10	0.24 : 90035.1	0.261 : 90042.8	0.748 : 90037.3	0.959 : 90039.5	1.12 : 90040.6
ENSG00000185115	NDNL2	necdin-like 2	chromosome, telomeric region|nucleus|cytoplasm|Smc5-Smc6 complex|	DNA repair|DNA recombination|regulation of transcription, DNA-templated|positive regulation of protein ubiquitination|regulation of growth|	protein binding|	9	1.2	7.49	N/A	0.4	2	-0.126 : 182942.1	0.041 : 182949.8	0.178 : 182950.9	0.24 : 182945.4	0.434 : 182947.6	0.503 : 182946.5	0.573 : 182948.7	0.629 : 182944.3	1.46 : 182943.2
ENSG00000090432	MUL1	mitochondrial E3 ubiquitin protein ligase 1	nucleus|cytoplasm|mitochondrion|peroxisome|membrane|integral component of mitochondrial outer membrane|	mitochondrial fission|activation of cysteine-type endopeptidase activity involved in apoptotic process|activation of JUN kinase activity|negative regulation of mitochondrial fusion|protein ubiquitination|protein ubiquitination|protein sumoylation|negative regulation of cell growth|positive regulation of protein sumoylation|positive regulation of I-kappaB kinase/NF-kappaB signaling|negative regulation of innate immune response|negative regulation of defense response to virus by host|protein stabilization|mitochondrion localization|negative regulation of protein kinase B signaling|negative regulation of type I interferon-mediated signaling pathway|cellular response to exogenous dsRNA|negative regulation of chemokine (C-C motif) ligand 5 production|positive regulation of mitochondrial fission|regulation of mitochondrial outer membrane permeabilization involved in apoptotic signaling pathway|	ubiquitin-protein transferase activity|signal transducer activity|protein binding|zinc ion binding|SUMO ligase activity|ubiquitin protein ligase binding|identical protein binding|	10	-0.7	7.48	N/A	-1.7	-0.2	-0.967 : 55609.2	-0.81 : 55616.9	-0.646 : 55613.6	-0.418 : 55617.10	-0.402 : 55610.3	-0.277 : 55611.4	-0.186 : 55608.1	0.0494 : 55612.5	0.18 : 55615.8	0.228 : 55614.7
ENSG00000151835	SACS	sacsin molecular chaperone	nucleus|cytoplasm|mitochondrion|axon|dendrite|cell body fiber|	protein folding|cell death|negative regulation of inclusion body assembly|	ATP binding|Hsp70 protein binding|chaperone binding|proteasome binding|	10	1	7.44	N/A	0.4	2	-0.418 : 30887.7	-0.277 : 30890.10	-0.221 : 30888.8	-0.0496 : 30882.2	0.06 : 30885.5	0.063 : 30889.9	0.148 : 30886.6	0.64 : 30883.3	1.02 : 30881.1	1.22 : 30884.4
ENSG00000163121	ENSG00000163121	N/A	None	None	None	10	-1.4	7.41	N/A	-2.9	-0.4	-1.53 : 49.9	-0.807 : 44.4	-0.6 : 43.3	-0.492 : 47.7	-0.213 : 50.10	-0.171 : 42.2	-0.0719 : 46.6	-0.0537 : 45.5	0.0481 : 48.8	0.186 : 41.1
ENSG00000142230	SAE1	SUMO1 activating enzyme subunit 1	nucleus|nucleus|nucleoplasm|cytosol|intracellular membrane-bounded organelle|	regulation of mitotic cell cycle|protein ubiquitination|protein sumoylation|protein sumoylation|protein sumoylation|SMT3-dependent protein catabolic process|positive regulation of catalytic activity|post-translational protein modification|cellular protein metabolic process|	ubiquitin activating enzyme activity|protein binding|protein C-terminus binding|enzyme activator activity|SUMO activating enzyme activity|ATP-dependent protein binding|protein heterodimerization activity|protein heterodimerization activity|	10	0.7	7.34	N/A	0.2	1.9	-0.735 : 14045.4	-0.176 : 14049.8	-0.0802 : 14043.2	0.251 : 14051.10	0.339 : 14050.9	0.344 : 14046.5	0.437 : 14047.6	0.642 : 14042.1	0.913 : 14048.7	0.989 : 14044.3
ENSG00000050730	TNIP3	TNFAIP3 interacting protein 3	None	MyD88-independent toll-like receptor signaling pathway|inflammatory response|toll-like receptor 4 signaling pathway|negative regulation of I-kappaB kinase/NF-kappaB signaling|cellular response to lipopolysaccharide|	polyubiquitin binding|	9	-1.4	7.31	N/A	-3	-0.7	-1.59 : 8502.3	-0.923 : 8500.1	-0.316 : 8503.4	-0.227 : 8506.7	-0.0297 : 8509.10	0.019 : 8507.8	0.0761 : 8508.9	0.361 : 8504.5	0.441 : 8501.2
ENSG00000100280	AP1B1	adaptor-related protein complex 1, beta 1 subunit	Golgi membrane|lysosomal membrane|cytosol|clathrin adaptor complex|cytoplasmic vesicle membrane|clathrin-coated vesicle membrane|trans-Golgi network membrane|	intracellular protein transport|post-Golgi vesicle-mediated transport|viral process|antigen processing and presentation of exogenous peptide antigen via MHC class II|regulation of defense response to virus by virus|membrane organization|	transporter activity|protein binding|protein transporter activity|protein kinase binding|	9	-1.4	7.23	N/A	-3	-0.6	-1.55 : 66527.3	-0.753 : 66531.7	-0.689 : 66532.8	-0.0495 : 66530.6	-0.0209 : 66526.2	0.000502 : 66534.10	0.0228 : 66529.5	0.12 : 66533.9	0.315 : 66525.1
ENSG00000105879	CBLL1	Cbl proto-oncogene-like 1, E3 ubiquitin protein ligase	ubiquitin ligase complex|	negative regulation of cell adhesion|single organismal cell-cell adhesion|protein ubiquitination|protein ubiquitination|positive regulation of cell migration|positive regulation of endocytosis|	ubiquitin-protein transferase activity|ubiquitin-protein transferase activity|protein binding|zinc ion binding|ligase activity|identical protein binding|	9	-0.8	7.06	N/A	-2	-0.2	-0.932 : 515.9	-0.896 : 509.3	-0.659 : 512.6	-0.348 : 513.7	-0.233 : 514.8	-0.00686 : 510.4	0.188 : 511.5	0.285 : 516.10	0.64 : 507.1
ENSG00000108733	PEX12	peroxisomal biogenesis factor 12	peroxisome|peroxisomal membrane|integral component of peroxisomal membrane|integral component of peroxisomal membrane|	protein targeting to peroxisome|peroxisome organization|protein import into peroxisome matrix|protein import into peroxisome matrix|	protein binding|protein C-terminus binding|zinc ion binding|	8	-1	7.06	N/A	-2	-0.4	-1.18 : 49906.8	-0.775 : 49907.9.V	-0.578 : 49905.7	-0.315 : 49903.5	-0.0949 : 49901.3	0.0192 : 49900.2	0.0959 : 49904.6	0.123 : 49908.10.V
ENSG00000166295	ANAPC16	anaphase promoting complex subunit 16	anaphase-promoting complex|cytoplasm|	mitotic nuclear division|protein ubiquitination|protein ubiquitination|	None	10	1.8	6.97	N/A	-2.1	3	-1.51 : 65447.6	-0.636 : 65444.3	-0.398 : 65445.4	-0.301 : 65450.9	-0.245 : 65451.10	-0.2 : 65442.1	-0.0763 : 65449.8	0.115 : 65448.7	0.374 : 65443.2	1.85 : 65446.5
ENSG00000064012	CASP8	caspase 8, apoptosis-related cysteine peptidase	nucleus|cytoplasm|mitochondrion|mitochondrial outer membrane|microtubule organizing center|cytosol|cytosol|cytoskeleton|Noc1p-Noc2p complex|death-inducing signaling complex|CD95 death-inducing signaling complex|neuron projection|cell body|membrane raft|ripoptosome|	angiogenesis|neural tube formation|toll-like receptor signaling pathway|MyD88-independent toll-like receptor signaling pathway|proteolysis|apoptotic process|apoptotic process|apoptotic process|activation of cysteine-type endopeptidase activity involved in apoptotic process|cellular component disassembly involved in execution phase of apoptosis|heart development|extrinsic apoptotic signaling pathway via death domain receptors|response to cold|viral process|natural killer cell activation|macrophage differentiation|response to cobalt ion|response to estradiol|response to lipopolysaccharide|toll-like receptor 3 signaling pathway|toll-like receptor 4 signaling pathway|response to tumor necrosis factor|TRIF-dependent toll-like receptor signaling pathway|nucleotide-binding domain, leucine rich repeat containing receptor signaling pathway|TRAIL-activated apoptotic signaling pathway|T cell activation|B cell activation|positive regulation of I-kappaB kinase/NF-kappaB signaling|positive regulation of I-kappaB kinase/NF-kappaB signaling|negative regulation of I-kappaB kinase/NF-kappaB signaling|innate immune response|response to ethanol|positive regulation of macrophage differentiation|positive regulation of proteolysis|response to antibiotic|protein heterooligomerization|proteolysis involved in cellular protein catabolic process|syncytiotrophoblast cell differentiation involved in labyrinthine layer development|regulation of thymocyte apoptotic process|nucleotide-binding oligomerization domain containing signaling pathway|cellular response to mechanical stimulus|cellular response to organic cyclic compound|apoptotic signaling pathway|apoptotic signaling pathway|extrinsic apoptotic signaling pathway|intrinsic apoptotic signaling pathway|execution phase of apoptosis|activation of cysteine-type endopeptidase activity|hepatocyte apoptotic process|positive regulation of protein insertion into mitochondrial membrane involved in apoptotic signaling pathway|positive regulation of extrinsic apoptotic signaling pathway|regulation of extrinsic apoptotic signaling pathway in absence of ligand|	cysteine-type endopeptidase activity|cysteine-type endopeptidase activity|tumor necrosis factor receptor binding|protein binding|peptidase activity|cysteine-type peptidase activity|ubiquitin protein ligase binding|death effector domain binding|scaffold protein binding|cysteine-type endopeptidase activity involved in apoptotic process|cysteine-type endopeptidase activity involved in apoptotic signaling pathway|	10	-0.9	6.83	N/A	-1.9	-0.2	-1.07 : 106144.8	-0.935 : 106137.1	-0.371 : 106140.4	-0.287 : 106138.2	-0.276 : 106139.3	-0.268 : 106143.7	-0.257 : 106145.9	-0.11 : 106146.10	-0.0809 : 106141.5	0.00856 : 106142.6
ENSG00000118046	STK11	serine/threonine kinase 11	nucleus|cytoplasm|mitochondrion|cytosol|cytosol|membrane|TCR signalosome|extracellular vesicular exosome|	regulation of cell growth|tissue homeostasis|vasculature development|energy reserve metabolic process|protein phosphorylation|autophagy|cellular response to DNA damage stimulus|cell cycle arrest|cell cycle arrest|spermatid development|axonogenesis|negative regulation of cell proliferation|insulin receptor signaling pathway|response to ionizing radiation|establishment of cell polarity|regulation of Wnt signaling pathway|negative regulation of cell growth|positive regulation of transforming growth factor beta receptor signaling pathway|activation of protein kinase activity|activation of protein kinase activity|response to glucagon|response to lipid|TCR signalosome assembly|regulation of fatty acid biosynthetic process|glucose homeostasis|anoikis|small molecule metabolic process|positive thymic T cell selection|positive regulation of gluconeogenesis|protein autophosphorylation|positive regulation of peptidyl-tyrosine phosphorylation|positive regulation of axonogenesis|T cell receptor signaling pathway|protein heterooligomerization|Golgi localization|regulation of protein kinase B signaling|canonical Wnt signaling pathway|negative regulation of epithelial cell proliferation involved in prostate gland development|intrinsic apoptotic signaling pathway by p53 class mediator|	magnesium ion binding|p53 binding|protein serine/threonine kinase activity|protein serine/threonine kinase activity|protein binding|ATP binding|LRR domain binding|protein kinase activator activity|protein complex binding|	10	-0.6	6.8	N/A	-1.8	-0.2	-1.02 : 137734.9	-0.744 : 137731.6	-0.712 : 137735.10	-0.367 : 137729.4	-0.365 : 137732.7	-0.0284 : 137728.3	-0.0097 : 137727.2	-0.0037 : 137730.5	0.163 : 137733.8	0.187 : 137726.1
ENSG00000151150	ANK3	ankyrin 3, node of Ranvier (ankyrin G)	lysosome|endoplasmic reticulum|Golgi apparatus|plasma membrane|tight junction|basal plasma membrane|cell surface|intercalated disc|spectrin-associated cytoskeleton|basolateral plasma membrane|lateral plasma membrane|sarcoplasmic reticulum|Z disc|T-tubule|dendrite|neuromuscular junction|node of Ranvier|paranode region of axon|sarcolemma|costamere|axon initial segment|postsynaptic membrane|	mitotic cytokinesis|plasma membrane organization|cytoskeletal anchoring at plasma membrane|signal transduction|axonogenesis|axon guidance|neuromuscular junction development|positive regulation of gene expression|positive regulation of cell communication by electrical coupling|positive regulation of sodium ion transport|neuronal action potential|positive regulation of homotypic cell-cell adhesion|Golgi to plasma membrane protein transport|regulation of potassium ion transport|establishment of protein localization|positive regulation of membrane potential|membrane assembly|protein localization to plasma membrane|protein localization to plasma membrane|maintenance of protein location in plasma membrane|protein targeting to plasma membrane|positive regulation of protein targeting to membrane|positive regulation of membrane depolarization during cardiac muscle cell action potential|positive regulation of sodium ion transmembrane transporter activity|	structural constituent of cytoskeleton|protein binding|cytoskeletal protein binding|spectrin binding|protein binding, bridging|ion channel binding|cadherin binding|	7	-1.8	6.76	N/A	-3	-0.7	-1.95 : 27460.6	-0.724 : 27458.4	-0.202 : 27455.1	-0.0453 : 27457.3	0.0903 : 27464.10	0.176 : 27456.2	0.278 : 27462.8
ENSG00000120053	GOT1	glutamic-oxaloacetic transaminase 1, soluble	nucleus|cytoplasm|lysosome|cytosol|axon terminus|extracellular vesicular exosome|	sulfur amino acid metabolic process|carbohydrate metabolic process|glucose metabolic process|gluconeogenesis|2-oxoglutarate metabolic process|oxaloacetate metabolic process|glycerol biosynthetic process|aspartate metabolic process|aspartate biosynthetic process|aspartate catabolic process|glutamate metabolic process|polyamine metabolic process|cellular amino acid biosynthetic process|L-methionine salvage from methylthioadenosine|glutamate catabolic process to aspartate|glutamate catabolic process to 2-oxoglutarate|cellular response to insulin stimulus|cellular nitrogen compound metabolic process|small molecule metabolic process|response to glucocorticoid|fatty acid homeostasis|	L-aspartate:2-oxoglutarate aminotransferase activity|L-aspartate:2-oxoglutarate aminotransferase activity|L-aspartate:2-oxoglutarate aminotransferase activity|phosphatidylserine decarboxylase activity|transaminase activity|pyridoxal phosphate binding|carboxylic acid binding|L-cysteine:2-oxoglutarate aminotransferase activity|L-phenylalanine:2-oxoglutarate aminotransferase activity|	10	0.9	6.66	N/A	0.3	2	-0.588 : 173097.9	-0.274 : 173095.7	-0.211 : 173089.1	-0.0864 : 173090.2	0.214 : 173096.8	0.231 : 173093.5	0.285 : 173098.10	0.668 : 173091.3	0.869 : 173092.4	1.19 : 173094.6
ENSG00000170379	FAM115C	family with sequence similarity 115, member C	None	None	None	9	-1.2	6.66	N/A	-2	-0.4	-1.42 : 91636.9	-0.691 : 91637.10	-0.69 : 91630.3	-0.419 : 91635.8	-0.34 : 91629.2	-0.241 : 91628.1	-0.0575 : 91632.5	0.053 : 91634.7	0.13 : 91631.4
ENSG00000173163	COMMD1	copper metabolism (Murr1) domain containing 1	nucleus|cytoplasm|Cul2-RING ubiquitin ligase complex|extracellular vesicular exosome|	positive regulation of protein ubiquitination|negative regulation of NF-kappaB transcription factor activity|negative regulation of NF-kappaB transcription factor activity|regulation of proteasomal ubiquitin-dependent protein catabolic process|copper ion homeostasis|	copper ion binding|protein binding|identical protein binding|protein homodimerization activity|	8	1.7	6.65	N/A	0.8	3	-0.0748 : 69326.2	-0.069 : 69332.8	0.0366 : 69325.1	0.159 : 69333.9	0.226 : 69327.3	0.235 : 69328.4	0.291 : 69329.5	1.83 : 69334.10
ENSG00000077498	TYR	tyrosinase	cytoplasm|lysosome|Golgi-associated vesicle|integral component of membrane|melanosome membrane|melanosome|perinuclear region of cytoplasm|	melanin biosynthetic process from tyrosine|eye pigment biosynthetic process|visual perception|cell proliferation|thymus development|oxidation-reduction process|	monophenol monooxygenase activity|copper ion binding|protein binding|protein homodimerization activity|protein heterodimerization activity|	10	-0.5	6.58	N/A	-1.8	-0.1	-0.871 : 177913.3	-0.644 : 177912.2	-0.62 : 177914.4	-0.546 : 177918.8	-0.285 : 177917.7	-0.267 : 177911.1	-0.193 : 177915.5	0.0493 : 177920.10	0.0612 : 177919.9	0.405 : 177916.6
ENSG00000142156	COL6A1	collagen, type VI, alpha 1	extracellular region|extracellular region|proteinaceous extracellular matrix|collagen type VI trimer|lysosomal membrane|endoplasmic reticulum lumen|membrane|extracellular matrix|extracellular matrix|sarcolemma|protein complex|extracellular vesicular exosome|	osteoblast differentiation|cell adhesion|axon guidance|extracellular matrix disassembly|extracellular matrix organization|collagen catabolic process|protein heterotrimerization|cellular response to amino acid stimulus|	platelet-derived growth factor binding|	9	1.3	6.58	N/A	-0.1	3	-0.975 : 194458.8	-0.433 : 194453.3	0.18 : 194451.1	0.186 : 194452.2	0.204 : 194457.7	0.283 : 194454.4	0.541 : 194455.5	0.892 : 194456.6	1.53 : 194460.10
ENSG00000160803	UBQLN4	ubiquilin 4	nucleus|cytoplasm|endoplasmic reticulum membrane|centrosome|cytosol|nuclear proteasome complex|cytosolic proteasome complex|intracellular membrane-bounded organelle|perinuclear region of cytoplasm|	regulation of proteasomal ubiquitin-dependent protein catabolic process|	protein binding|polyubiquitin binding|identical protein binding|	9	0.5	6.49	N/A	0.1	1.8	-0.354 : 196265.6	-0.269 : 196267.8	0.116 : 196269.10	0.287 : 196266.7	0.482 : 196268.9	0.546 : 196263.4	0.578 : 196261.2	0.688 : 196264.5	0.871 : 196260.1
ENSG00000157119	KLHL40	kelch-like family member 40	A band|	multicellular organismal development|	None	8	-1.1	6.47	N/A	-2	-0.2	-1.25 : 166911.1	-0.952 : 166920.10	-0.314 : 166912.2	-0.296 : 166914.4	-0.089 : 166917.7	-0.0709 : 166919.9	0.191 : 166918.8	0.752 : 166915.5
ENSG00000168884	TNIP2	TNFAIP3 interacting protein 2	nucleus|cytosol|	transcription, DNA-templated|apoptotic process|inflammatory response|I-kappaB kinase/NF-kappaB signaling|CD40 signaling pathway|toll-like receptor 2 signaling pathway|toll-like receptor 3 signaling pathway|toll-like receptor 9 signaling pathway|positive regulation of macrophage activation|positive regulation of I-kappaB kinase/NF-kappaB signaling|positive regulation of transcription from RNA polymerase II promoter|protein stabilization|positive regulation of B cell activation|interleukin-1-mediated signaling pathway|cellular response to lipopolysaccharide|negative regulation of endothelial cell apoptotic process|	protein binding|protein kinase binding|polyubiquitin binding|	10	-0.9	6.32	N/A	-2	-0.1	-1.08 : 112426.4	-0.921 : 112425.3	-0.536 : 112427.5	-0.0939 : 112430.8	-0.0801 : 112429.7	0.0532 : 112423.1	0.301 : 112431.9	0.307 : 112424.2	0.41 : 112428.6	0.563 : 112432.10
ENSG00000127463	EMC1	ER membrane protein complex subunit 1	integral component of membrane|ER membrane protein complex|	None	None	10	0.9	6.28	N/A	0.2	1.9	-0.182 : 90202.8	-0.0377 : 90196.2	0.046 : 90203.9	0.125 : 90204.10	0.201 : 90197.3	0.327 : 90198.4	0.415 : 90200.6	0.43 : 90199.5	0.888 : 90195.1	1.18 : 90201.7
ENSG00000005486	RHBDD2	rhomboid domain containing 2	nucleus|Golgi apparatus|integral component of membrane|	proteolysis|	serine-type endopeptidase activity|	8	0.6	6.27	N/A	-0.3	2	-0.507 : 157627.7	-0.456 : 157629.9	-0.402 : 157624.4	0.39 : 157623.3	0.496 : 157630.10	0.722 : 157626.6	0.737 : 157621.1	0.765 : 157622.2
ENSG00000160410	SHKBP1	SH3KBP1 binding protein 1	None	protein homooligomerization|	None	10	1	6.21	N/A	0.3	2	-0.38 : 6854.5	-0.0677 : 6857.8	-0.0322 : 6853.4	0.199 : 6851.2	0.28 : 6859.10	0.342 : 6852.3	0.369 : 6858.9	0.569 : 6855.6	0.805 : 6856.7	1.3 : 6850.1
ENSG00000164253	WDR41	WD repeat domain 41	lysosomal membrane|	None	None	10	0.4	6.11	N/A	-0.1	1.6	-0.319 : 102490.8	0.206 : 102488.6	0.232 : 102486.4	0.308 : 102484.2	0.453 : 102487.5	0.47 : 102492.10	0.487 : 102485.3	0.561 : 102491.9	0.575 : 102483.1	0.613 : 102489.7
ENSG00000008118	CAMK1G	calcium/calmodulin-dependent protein kinase IG	Golgi membrane|plasma membrane|calcium- and calmodulin-dependent protein kinase complex|neuron projection|	protein phosphorylation|	calmodulin-dependent protein kinase activity|calmodulin binding|ATP binding|	10	-1.9	6.04	N/A	-4	-0.5	-2.04 : 128698.4	-0.868 : 128703.9	-0.51 : 128697.3	-0.262 : 128702.8	-0.199 : 128704.10	0.00769 : 128701.7	0.0958 : 128696.2	0.21 : 128699.5	0.225 : 128695.1	0.85 : 128700.6
ENSG00000114626	ABTB1	ankyrin repeat and BTB (POZ) domain containing 1	nucleolus|cytoplasm|plasma membrane|	translational elongation|	translation elongation factor activity|	9	-2	5.97	N/A	-4	-0.7	-2.13 : 155387.4	-0.581 : 155385.2	-0.366 : 155388.5	-0.179 : 155391.8	-0.153 : 155390.7	-0.0398 : 155384.1	0.113 : 155389.6	0.227 : 155393.10	0.481 : 155392.9
ENSG00000142655	PEX14	peroxisomal biogenesis factor 14	intracellular|nucleus|nucleolus|peroxisome|peroxisomal membrane|peroxisomal membrane|membrane|integral component of membrane|intracellular membrane-bounded organelle|protein complex|protein complex|	protein complex assembly|peroxisome organization|protein import into peroxisome matrix|protein import into peroxisome matrix, translocation|negative regulation of protein binding|microtubule anchoring|peroxisome transport along microtubule|negative regulation of sequence-specific DNA binding transcription factor activity|protein import into peroxisome matrix, substrate release|negative regulation of transcription, DNA-templated|protein homooligomerization|negative regulation of protein homotetramerization|	transcription corepressor activity|receptor binding|protein binding|microtubule binding|protein N-terminus binding|beta-tubulin binding|	10	-1	5.96	N/A	-2	2.1	-1.23 : 42735.4	-0.856 : 42738.7	-0.642 : 42736.5	-0.265 : 42732.1	-0.0908 : 42734.3	0.117 : 42733.2	0.234 : 42739.8	0.254 : 42740.9	0.391 : 42741.10	1.65 : 42737.6
ENSG00000102057	KCND1	potassium voltage-gated channel, Shal-related subfamily, member 1	cellular_component|plasma membrane|voltage-gated potassium channel complex|dendrite|neuronal cell body|	synaptic transmission|regulation of ion transmembrane transport|protein homooligomerization|potassium ion transmembrane transport|	delayed rectifier potassium channel activity|metal ion binding|	9	-0.5	5.93	N/A	-1.8	0	-0.703 : 117162.4	-0.627 : 117165.7	-0.539 : 117159.1	-0.494 : 117168.10	-0.395 : 117163.5	-0.243 : 117161.3	-0.168 : 117166.8	-0.064 : 117160.2	0.159 : 117164.6
ENSG00000156639	ZFAND3	zinc finger, AN1-type domain 3	None	None	DNA binding|zinc ion binding|	7	0.8	5.77	N/A	0	2	-0.628 : 147273.4	-0.16 : 147277.8	0.0624 : 147274.5	0.0634 : 147275.6	0.655 : 147278.9	0.675 : 147279.10	1.12 : 147271.2
ENSG00000100478	AP4S1	adaptor-related protein complex 4, sigma 1 subunit	Golgi apparatus|coated pit|	protein transport|	transporter activity|protein transporter activity|	9	-1.2	5.76	N/A	-2	-0.2	-1.36 : 171722.5	-0.829 : 171719.2	-0.607 : 171723.6	-0.378 : 171720.3	-0.0873 : 171725.8	0.0719 : 171724.7	0.28 : 171718.1	0.318 : 171721.4	0.462 : 171726.9
ENSG00000115363	EVA1A	eva-1 homolog A (C. elegans)	lysosomal membrane|endoplasmic reticulum membrane|plasma membrane|integral component of membrane|intracellular membrane-bounded organelle|	autophagy|apoptotic process|	None	10	-0.8	5.76	N/A	-1.9	-0.1	-0.99 : 21469.6	-0.901 : 21472.9	-0.444 : 21470.7	-0.347 : 21471.8	-0.343 : 21466.3	-0.136 : 21468.5	-0.0314 : 21473.10	0.0226 : 21464.1	0.0926 : 21467.4	0.223 : 21465.2
ENSG00000170390	DCLK2	doublecortin-like kinase 2	cytoplasm|cytoskeleton|	protein phosphorylation|intracellular signal transduction|	protein serine/threonine kinase activity|ATP binding|	10	1.8	5.75	N/A	0.1	3	-0.558 : 113364.5	-0.398 : 113368.9	-0.347 : 113360.1	-0.301 : 113365.6	-0.163 : 113366.7	-0.127 : 113369.10	0.137 : 113367.8	0.142 : 113361.2	0.236 : 113362.3	1.83 : 113363.4
ENSG00000181722	ZBTB20	zinc finger and BTB domain containing 20	nucleus|	negative regulation of transcription from RNA polymerase II promoter|transcription, DNA-templated|	RNA polymerase II core promoter proximal region sequence-specific DNA binding transcription factor activity involved in negative regulation of transcription|DNA binding|metal ion binding|	8	-1.8	5.72	N/A	-3	-0.1	-1.93 : 156931.8	-0.66 : 156932.9	-0.131 : 156924.1	-0.0748 : 156928.5	0.192 : 156929.6	0.314 : 156927.4	0.445 : 156925.2	0.513 : 156926.3
ENSG00000215788	TNFRSF25	tumor necrosis factor receptor superfamily, member 25	extracellular region|cytosol|plasma membrane|integral component of plasma membrane|	apoptotic process|signal transduction|cell surface receptor signaling pathway|tumor necrosis factor-mediated signaling pathway|regulation of apoptotic process|apoptotic signaling pathway|	receptor activity|tumor necrosis factor-activated receptor activity|	10	-1	5.72	N/A	-2	-0.2	-1.19 : 45274.2	-0.843 : 45280.8	-0.39 : 45273.1	-0.302 : 45281.9	-0.278 : 45278.6	-0.243 : 45276.4	-0.2 : 45275.3	-0.0292 : 45282.10	0.0169 : 45279.7	0.382 : 45277.5
ENSG00000144712	CAND2	cullin-associated and neddylation-dissociated 2 (putative)	intracellular|nucleus|	transcription, DNA-templated|positive regulation of transcription, DNA-templated|	protein binding|TBP-class protein binding|	10	1.2	5.71	N/A	0.3	2	-0.45 : 41688.8	-0.147 : 41681.1	-0.14 : 41683.3	-0.016 : 41689.9	0.0933 : 41682.2	0.141 : 41685.5	0.496 : 41690.10	0.516 : 41686.6	0.664 : 41687.7	1.43 : 41684.4
ENSG00000164794	KCNV1	potassium channel, subfamily V, member 1	plasma membrane|integral component of plasma membrane|voltage-gated potassium channel complex|	potassium ion transport|synaptic transmission|regulation of ion transmembrane transport|protein homooligomerization|potassium ion transmembrane transport|	delayed rectifier potassium channel activity|ion channel inhibitor activity|potassium channel regulator activity|	10	-0.5	5.71	N/A	-1.9	-0.1	-1.01 : 55466.9	-0.609 : 55461.4	-0.525 : 55465.8	-0.503 : 55458.1	-0.417 : 55464.7	-0.0881 : 55460.3	-0.0541 : 55459.2	0.0043 : 55467.10	0.165 : 55463.6	0.51 : 55462.5
ENSG00000078081	LAMP3	lysosomal-associated membrane protein 3	lysosomal membrane|integral component of membrane|alveolar lamellar body membrane|	immune system process|cell proliferation|	None	9	-1	5.65	N/A	-2	-0.2	-1.16 : 136226.10	-0.649 : 136224.8	-0.632 : 136225.9	0.0315 : 136221.5	0.0611 : 136218.2	0.2 : 136223.7	0.213 : 136220.4	0.35 : 136217.1	0.467 : 136222.6
ENSG00000105325	FZR1	fizzy/cell division cycle 20 related 1 (Drosophila)	nucleus|nucleoplasm|anaphase-promoting complex|cytosol|nuclear membrane|	mitotic cell cycle|DNA repair|mitotic nuclear division|positive regulation of cell proliferation|anaphase-promoting complex-dependent proteasomal ubiquitin-dependent protein catabolic process|anaphase-promoting complex-dependent proteasomal ubiquitin-dependent protein catabolic process|G2 DNA damage checkpoint|regulation of meiosis|positive regulation of protein catabolic process|negative regulation of ubiquitin-protein ligase activity involved in mitotic cell cycle|positive regulation of ubiquitin-protein ligase activity involved in mitotic cell cycle|regulation of ubiquitin-protein ligase activity involved in mitotic cell cycle|activation of anaphase-promoting complex activity|lens fiber cell differentiation|protein K11-linked ubiquitination|negative regulation of cell aging|	protein binding|	8	-0.5	5.65	N/A	-1.9	0	-0.745 : 78803.8	-0.672 : 78798.3	-0.538 : 78804.9	-0.467 : 78799.4	-0.28 : 78802.7	-0.162 : 78801.6	-0.152 : 78796.1	-0.0332 : 78797.2
ENSG00000168883	USP39	ubiquitin specific peptidase 39	spliceosomal complex|	spliceosomal complex assembly|mRNA processing|ubiquitin-dependent protein catabolic process|cell cycle|RNA splicing|cell division|	zinc ion binding|ubiquitinyl hydrolase activity|	9	0.6	5.58	N/A	0	1.9	-0.139 : 112383.1	-0.113 : 112384.2	0.0345 : 112391.9	0.0569 : 112387.5	0.238 : 112388.6	0.527 : 112390.8	0.717 : 112386.4	0.727 : 112385.3	0.842 : 112392.10
ENSG00000276043	ENSG00000276043	N/A	None	None	None	10	-0.4	5.5	N/A	-1.5	1.9	-0.635 : 64.4	-0.597 : 69.9	-0.53 : 67.7	-0.49 : 63.3	-0.313 : 62.2	-0.286 : 70.10	-0.285 : 66.6	-0.17 : 65.5	-0.0897 : 61.1	1.44 : 68.8
ENSG00000173083	HPSE	heparanase	extracellular region|nucleus|lysosome|lysosomal membrane|lysosomal lumen|intracellular membrane-bounded organelle|membrane raft|	carbohydrate metabolic process|glycosaminoglycan catabolic process|proteoglycan metabolic process|cell-matrix adhesion|positive regulation vascular endothelial growth factor production|positive regulation of blood coagulation|heparan sulfate proteoglycan catabolic process|glycosaminoglycan metabolic process|positive regulation of osteoblast proliferation|small molecule metabolic process|regulation of hair follicle development|positive regulation of hair follicle development|positive regulation of protein kinase B signaling|vascular wound healing|	beta-glucuronidase activity|protein binding|heparanase activity|heparanase activity|syndecan binding|protein dimerization activity|	9	1.3	5.47	N/A	0.3	3	-0.405 : 156803.10	-0.379 : 156801.8	0.129 : 156795.2	0.204 : 156798.5	0.325 : 156799.6	0.464 : 156802.9	0.536 : 156794.1	0.561 : 156796.3	1.51 : 156800.7
ENSG00000185670	ZBTB3	zinc finger and BTB domain containing 3	nucleus|	transcription, DNA-templated|regulation of transcription, DNA-templated|	DNA binding|metal ion binding|	10	0.9	5.46	N/A	0.1	2	-0.507 : 43858.1	-0.307 : 43859.2	-0.245 : 43860.3	-0.152 : 43865.8	0.0528 : 43861.4	0.358 : 43866.9	0.402 : 43863.6	0.423 : 43867.10	0.822 : 43864.7	1.18 : 43862.5
ENSG00000113194	FAF2	Fas associated factor family member 2	endoplasmic reticulum|lipid particle|Cdc48p-Npl4p-Ufd1p AAA ATPase complex|intracellular membrane-bounded organelle|	response to unfolded protein|lipid particle organization|negative regulation of catalytic activity|	protein binding|ubiquitin protein ligase binding|lipase binding|ubiquitin binding|lipase inhibitor activity|	10	0.5	5.41	N/A	0	1.8	-0.0763 : 150535.5	0.024 : 150532.2	0.147 : 150538.8	0.259 : 150540.10	0.337 : 150539.9	0.422 : 150533.3	0.427 : 150531.1	0.537 : 150534.4	0.688 : 150536.6	0.922 : 150537.7
ENSG00000163808	KIF15	kinesin family member 15	centrosome|spindle|cytosol|plus-end kinesin complex|microtubule|membrane|	microtubule-based movement|mitotic nuclear division|blood coagulation|metabolic process|metabolic process|cell proliferation|antigen processing and presentation of exogenous peptide antigen via MHC class II|	DNA binding|motor activity|microtubule motor activity|ATP binding|microtubule binding|	10	-1.4	5.32	N/A	-3	-0.3	-1.58 : 121525.2	-0.78 : 121530.7	-0.251 : 121531.8	-0.211 : 121533.10	-0.207 : 121529.6	-0.118 : 121527.4	-0.108 : 121532.9	-0.0102 : 121526.3	0.139 : 121524.1	0.389 : 121528.5
ENSG00000143207	RFWD2	ring finger and WD repeat domain 2, E3 ubiquitin protein ligase	Golgi membrane|nucleus|nucleoplasm|cytoplasm|centrosome|cytosol|focal adhesion|nuclear speck|	DNA damage response, signal transduction by p53 class mediator resulting in cell cycle arrest|protein ubiquitination|	protein binding|zinc ion binding|ligase activity|	9	0.5	5.3	N/A	-0.2	1.9	-0.53 : 98518.1	-0.0461 : 98525.8	0.166 : 98524.7	0.322 : 98520.3	0.396 : 98519.2	0.487 : 98526.9	0.577 : 98521.4	0.592 : 98527.10	0.832 : 98523.6
ENSG00000169155	ZBTB43	zinc finger and BTB domain containing 43	nucleus|	transcription, DNA-templated|regulation of transcription, DNA-templated|	DNA binding|metal ion binding|	10	-1.2	5.3	N/A	-2	-0.2	-1.36 : 67576.4	-0.837 : 67582.10	-0.568 : 67575.3	-0.328 : 67580.8	-0.297 : 67579.7	-0.207 : 67574.2	-0.201 : 67581.9	-0.0434 : 67573.1	0.0505 : 67578.6	0.493 : 67577.5
ENSG00000181045	SLC26A11	solute carrier family 26 (anion exchanger), member 11	lysosomal membrane|endoplasmic reticulum|Golgi apparatus|plasma membrane|integral component of membrane|extracellular vesicular exosome|	sulfate transport|sulfate transmembrane transport|	secondary active sulfate transmembrane transporter activity|anion transmembrane transporter activity|anion:anion antiporter activity|	10	-0.6	5.3	N/A	-2	-0.1	-1.03 : 186199.3	-0.664 : 186205.9	-0.5 : 186203.7	-0.432 : 186206.10	-0.36 : 186202.6	-0.14 : 186198.2	-0.116 : 186197.1	-0.0904 : 186204.8	0.0376 : 186200.4	0.483 : 186201.5
ENSG00000168140	VASN	vasorin	extracellular space|mitochondrion|lysosomal membrane|plasma membrane|cell surface|integral component of membrane|extracellular vesicular exosome|	negative regulation of epithelial to mesenchymal transition|negative regulation of transforming growth factor beta receptor signaling pathway|negative regulation of transforming growth factor beta receptor signaling pathway|cellular response to hypoxia|cellular response to redox state|	transforming growth factor beta binding|	9	-1.5	5.26	N/A	-3	-0.2	-1.63 : 121171.8	-0.504 : 121173.10	-0.459 : 121166.3	-0.223 : 121169.6	0.00641 : 121168.5	0.166 : 121164.1	0.244 : 121165.2	0.333 : 121170.7	0.372 : 121172.9
ENSG00000172943	PHF8	PHD finger protein 8	nucleus|nucleus|nucleoplasm|nucleolus|microtubule cytoskeleton|	G1/S transition of mitotic cell cycle|mitotic cell cycle|transcription, DNA-templated|brain development|histone H3-K9 demethylation|histone H4-K20 demethylation|positive regulation of transcription, DNA-templated|positive regulation of transcription, DNA-templated|positive regulation of transcription from RNA polymerase I promoter|oxidation-reduction process|negative regulation of chromatin silencing at rDNA|histone H3-K36 demethylation|histone H3-K27 demethylation|	chromatin binding|iron ion binding|protein binding|zinc ion binding|oxidoreductase activity, acting on paired donors, with incorporation or reduction of molecular oxygen, 2-oxoglutarate as one donor, and incorporation of one atom each of oxygen into both donors|histone demethylase activity|histone demethylase activity (H3-K9 specific)|methylated histone binding|histone demethylase activity (H4-K20 specific)|histone demethylase activity (H3-K36 specific)|histone demethylase activity (H3-K27 specific)|	9	-0.6	5.26	N/A	-1.9	0	-0.877 : 179677.3	-0.769 : 179676.2	-0.446 : 179679.5	-0.441 : 179678.4	-0.336 : 179675.1	-0.224 : 179682.8	-0.101 : 179683.9	-0.0489 : 179684.10	0.177 : 179681.7
ENSG00000168263	KCNV2	potassium channel, subfamily V, member 2	plasma membrane|voltage-gated potassium channel complex|	synaptic transmission|regulation of ion transmembrane transport|protein homooligomerization|potassium ion transmembrane transport|	delayed rectifier potassium channel activity|	10	-0.5	5.24	N/A	-1.8	0.1	-0.778 : 75225.6	-0.733 : 75221.2	-0.598 : 75226.7	-0.35 : 75229.10	-0.346 : 75222.3	-0.277 : 75224.5	-0.209 : 75220.1	-0.0829 : 75223.4	0.0873 : 75228.9	0.382 : 75227.8
ENSG00000116954	RRAGC	Ras-related GTP binding C	nucleus|cytoplasm|lysosome|intracellular membrane-bounded organelle|	GTP catabolic process|transcription, DNA-templated|apoptotic process|small GTPase mediated signal transduction|RNA splicing|cell growth|cellular protein localization|cellular response to amino acid stimulus|	magnesium ion binding|GTPase activity|protein binding|GTP binding|GDP binding|protein heterodimerization activity|	9	-2	5.22	N/A	-4	-0.7	-2.12 : 94905.4	-0.49 : 94906.5	-0.274 : 94903.2	-0.113 : 94902.1	-0.0877 : 94904.3	-0.0131 : 94911.10	0.00271 : 94908.7	0.0572 : 94909.8	0.326 : 94907.6
ENSG00000175445	LPL	lipoprotein lipase	extracellular region|extracellular space|plasma membrane|cell surface|extracellular matrix|anchored component of membrane|very-low-density lipoprotein particle|chylomicron|extracellular vesicular exosome|	retinoid metabolic process|fatty acid biosynthetic process|fatty acid biosynthetic process|fatty acid biosynthetic process|triglyceride metabolic process|phospholipid metabolic process|phototransduction, visible light|response to cold|positive regulation of macrophage derived foam cell differentiation|positive regulation of cholesterol storage|positive regulation of sequestering of triglyceride|triglyceride biosynthetic process|triglyceride catabolic process|triglyceride catabolic process|chylomicron remodeling|very-low-density lipoprotein particle remodeling|very-low-density lipoprotein particle remodeling|lipoprotein metabolic process|response to drug|small molecule metabolic process|triglyceride homeostasis|	lipoprotein lipase activity|lipoprotein lipase activity|phospholipase activity|triglyceride lipase activity|triglyceride lipase activity|receptor binding|protein binding|heparin binding|triglyceride binding|apolipoprotein binding|	10	-2.3	5.21	N/A	-4	-0.3	-2.38 : 32124.2	-0.845 : 32123.1	-0.585 : 32126.4	-0.455 : 32132.10	-0.407 : 32128.6	-0.313 : 32125.3	-0.141 : 32129.7	0.0296 : 32131.9	0.182 : 32130.8	0.431 : 32127.5
ENSG00000118369	USP35	ubiquitin specific peptidase 35	None	ubiquitin-dependent protein catabolic process|protein deubiquitination|	ubiquitin-specific protease activity|	10	-1.1	5.16	N/A	-2	-0.2	-1.28 : 118295.10	-0.8 : 118287.2	-0.722 : 118288.3	-0.211 : 118289.4	-0.00901 : 118293.8	0.00309 : 118286.1	0.0445 : 118291.6	0.0984 : 118294.9	0.136 : 118292.7	0.469 : 118290.5
ENSG00000174231	PRPF8	pre-mRNA processing factor 8	nucleus|nucleoplasm|U5 snRNP|membrane|nuclear speck|catalytic step 2 spliceosome|	RNA splicing, via transesterification reactions|mRNA splicing, via spliceosome|mRNA splicing, via spliceosome|mRNA processing|RNA splicing|gene expression|	protein binding|U6 snRNA binding|U5 snRNA binding|poly(A) RNA binding|	9	0.4	5.16	N/A	-0.2	1.8	-0.063 : 20182.7	0.19 : 20176.1	0.318 : 20184.9	0.367 : 20178.3	0.42 : 20181.6	0.476 : 20183.8	0.542 : 20185.10	0.549 : 20179.4	0.583 : 20177.2
ENSG00000083168	KAT6A	K(lysine) acetyltransferase 6A	nucleosome|nucleus|nucleoplasm|Golgi apparatus|PML body|MOZ/MORF histone acetyltransferase complex|	heart morphogenesis|DNA packaging|chromatin organization|nucleosome assembly|transcription, DNA-templated|protein acetylation|histone acetylation|myeloid cell differentiation|somatic stem cell maintenance|embryonic hemopoiesis|aorta morphogenesis|negative regulation of sequence-specific DNA binding transcription factor activity|histone H3 acetylation|negative regulation of transcription, DNA-templated|positive regulation of transcription, DNA-templated|face morphogenesis|cellular senescence|	DNA binding|chromatin binding|transcription coactivator activity|histone acetyltransferase activity|protein binding|transcription factor binding|zinc ion binding|acetyltransferase activity|	7	-0.5	5.1	N/A	-2	0	-0.81 : 152097.7	-0.646 : 152092.2	-0.45 : 152093.3	-0.379 : 152091.1	-0.299 : 152096.6	-0.217 : 152098.8	0.0975 : 152100.10
ENSG00000087206	UIMC1	ubiquitin interaction motif containing 1	nucleus|BRCA1-A complex|	double-strand break repair|transcription, DNA-templated|response to ionizing radiation|G2 DNA damage checkpoint|positive regulation of DNA repair|negative regulation of transcription, DNA-templated|histone H2A K63-linked deubiquitination|	protein binding|histone binding|retinoid X receptor binding|K63-linked polyubiquitin binding|	9	-1.6	5.05	N/A	-3	-0.2	-1.79 : 132354.6	-0.525 : 132358.10	-0.462 : 132351.3	-0.383 : 132353.5	-0.374 : 132357.9	-0.347 : 132355.7	-0.27 : 132349.1	0.0556 : 132352.4	0.479 : 132356.8
ENSG00000104691	ENSG00000104691	N/A	None	None	None	10	-0.5	5.03	N/A	-1.9	0.8	-0.947 : 3	-0.56 : 10	-0.541 : 7	-0.43 : 1	-0.335 : 6	-0.276 : 5	-0.202 : 9	0.323 : 4	0.683 : 8	0.759 : 2
ENSG00000182093	WRB	tryptophan rich basic protein	nucleus|endoplasmic reticulum membrane|integral component of membrane|	tail-anchored membrane protein insertion into ER membrane|	None	9	0.8	5.03	N/A	-0.9	2	-0.95 : 183822.6	-0.306 : 183823.7	-0.259 : 183820.4	0.0474 : 183818.2	0.244 : 183824.8	0.314 : 183817.1	0.487 : 183819.3	0.848 : 183821.5	1.04 : 183825.9
ENSG00000167548	KMT2D	lysine (K)-specific methyltransferase 2D	nucleus|histone methyltransferase complex|	oocyte growth|in utero embryonic development|chromatin silencing|transcription, DNA-templated|regulation of transcription, DNA-templated|positive regulation of cell proliferation|positive regulation of intracellular estrogen receptor signaling pathway|response to estrogen|positive regulation of transcription from RNA polymerase II promoter|oogenesis|histone H3-K4 methylation|	DNA binding|protein binding|zinc ion binding|histone-lysine N-methyltransferase activity|transcription regulatory region DNA binding|	9	0.7	4.97	N/A	-0.2	2	-0.676 : 75191.2	0.0536 : 75195.6	0.0928 : 75190.1	0.139 : 75193.4	0.28 : 75194.5	0.311 : 75192.3	0.659 : 75197.8	0.669 : 75196.7	1.02 : 75199.10
ENSG00000131100	ATP6V1E1	ATPase, H+ transporting, lysosomal 31kDa, V1 subunit E1	mitochondrion|lysosomal membrane|endosome|cytosol|cytosol|microvillus|apical plasma membrane|proton-transporting two-sector ATPase complex|proton-transporting two-sector ATPase complex, catalytic domain|extracellular vesicular exosome|	cellular iron ion homeostasis|metabolic process|insulin receptor signaling pathway|ATP hydrolysis coupled proton transport|proton transport|transferrin transport|interaction with host|transmembrane transport|phagosome maturation|	protein binding|hydrogen-exporting ATPase activity, phosphorylative mechanism|proton-transporting ATPase activity, rotational mechanism|ATPase binding|	9	0.5	4.95	N/A	-0.1	1.9	-0.133 : 122014.6	-0.103 : 122010.2	-0.0344 : 122012.4	0.294 : 122013.5	0.491 : 122017.9	0.537 : 122016.8	0.544 : 122018.10	0.546 : 122009.1	0.73 : 122011.3
ENSG00000135441	BLOC1S1	biogenesis of lysosomal organelles complex-1, subunit 1	extracellular space|mitochondrial intermembrane space|mitochondrial matrix|lysosomal membrane|cytosol|BLOC-1 complex|extracellular vesicular exosome|	post-Golgi vesicle-mediated transport|anterograde axon cargo transport|aerobic respiration|peptidyl-lysine acetylation|neuron projection development|melanosome organization|anterograde synaptic vesicle transport|platelet dense granule organization|membrane organization|	protein binding|	10	-2	4.95	N/A	-4	-0.7	-2.14 : 3295.7	-0.406 : 3290.2	-0.212 : 3296.8	-0.111 : 3293.5	0.0066 : 3297.9	0.0197 : 3294.6	0.0728 : 3289.1	0.243 : 3291.3	0.27 : 3292.4	0.303 : 3298.10
ENSG00000138315	OIT3	oncoprotein induced transcript 3	nuclear envelope|	None	calcium ion binding|	10	-0.3	4.93	N/A	-1.8	0.3	-0.6 : 118506.1	-0.492 : 118507.2	-0.466 : 118511.6	-0.423 : 118514.9	-0.369 : 118512.7	-0.34 : 118515.10	-0.303 : 118508.3	-0.246 : 118510.5	-0.0722 : 118513.8	0.237 : 118509.4
ENSG00000130024	PHF10	PHD finger protein 10	npBAF complex|	transcription, DNA-templated|regulation of transcription, DNA-templated|nervous system development|	zinc ion binding|	10	1.4	4.91	N/A	0.4	3	-0.203 : 165268.8	-0.193 : 165270.10	-0.0799 : 165262.2	0.00118 : 165263.3	0.099 : 165266.6	0.171 : 165264.4	0.28 : 165269.9	0.384 : 165267.7	0.958 : 165265.5	1.61 : 165261.1
ENSG00000177051	FBXO46	F-box protein 46	None	None	protein binding|	10	1.1	4.9	N/A	0.2	2	-0.136 : 51789.1	-0.0769 : 51793.5	-0.0668 : 51795.7	0.165 : 51796.8	0.173 : 51797.9	0.235 : 51791.3	0.414 : 51790.2	0.456 : 51792.4	0.695 : 51798.10	1.36 : 51794.6
ENSG00000005884	ITGA3	integrin, alpha 3 (antigen CD49C, alpha 3 subunit of VLA-3 receptor)	plasma membrane|plasma membrane|integrin complex|cell surface|basolateral plasma membrane|growth cone|integrin alpha3-beta1 complex|receptor complex|synapse|perinuclear region of cytoplasm|extracellular vesicular exosome|	neuron migration|cell-matrix adhesion|integrin-mediated signaling pathway|heart development|blood coagulation|memory|positive regulation of gene expression|positive regulation of epithelial cell migration|positive regulation of cell-substrate adhesion|positive regulation of neuron projection development|extracellular matrix organization|negative regulation of cell projection organization|response to gonadotropin|response to drug|leukocyte migration|maternal process involved in female pregnancy|	fibronectin binding|integrin binding|protein binding|collagen binding|protein domain specific binding|laminin binding|metal ion binding|protein heterodimerization activity|	8	-0.9	4.88	N/A	-2	0	-1.12 : 29886.10	-0.627 : 29884.8	-0.386 : 29879.3	-0.229 : 29877.1	-0.0527 : 29883.7	0.0715 : 29880.4	0.223 : 29878.2	0.465 : 29881.5
ENSG00000103194	USP10	ubiquitin specific peptidase 10	nucleus|cytoplasm|early endosome|intermediate filament cytoskeleton|	DNA repair|ubiquitin-dependent protein catabolic process|autophagy|regulation of autophagy|protein deubiquitination|protein deubiquitination|DNA damage response, signal transduction by p53 class mediator|	p53 binding|cysteine-type endopeptidase activity|ubiquitin thiolesterase activity|ubiquitin thiolesterase activity|ubiquitin-specific protease activity|ubiquitin-specific protease activity|protein binding|ion channel binding|poly(A) RNA binding|	8	-0.6	4.85	N/A	-2	0.3	-0.964 : 52841.2	-0.693 : 52846.7	-0.574 : 52843.4	-0.161 : 52842.3	-0.0649 : 52849.10	0.0516 : 52845.6	0.278 : 52844.5	0.593 : 52848.9
ENSG00000178342	KCNG2	potassium voltage-gated channel, subfamily G, member 2	plasma membrane|voltage-gated potassium channel complex|extracellular vesicular exosome|	energy reserve metabolic process|potassium ion transport|synaptic transmission|regulation of heart contraction|regulation of ion transmembrane transport|small molecule metabolic process|regulation of insulin secretion|protein homooligomerization|potassium ion transmembrane transport|	delayed rectifier potassium channel activity|	9	-1.4	4.81	N/A	-3	0.7	-1.51 : 105357.1	-0.569 : 105361.5	-0.431 : 105365.9	-0.38 : 105362.6	0.0884 : 105358.2	0.0952 : 105364.8	0.133 : 105360.4	0.731 : 105363.7	0.788 : 105359.3
ENSG00000186130	ZBTB6	zinc finger and BTB domain containing 6	nucleus|	transcription, DNA-templated|regulation of transcription, DNA-templated|	DNA binding|metal ion binding|	10	-0.4	4.81	N/A	-1.8	0.3	-0.745 : 127123.2	-0.567 : 127131.10	-0.501 : 127130.9	-0.394 : 127128.7	-0.392 : 127127.6	-0.274 : 127122.1	-0.268 : 127129.8	-0.172 : 127126.5	0.0272 : 127125.4	0.413 : 127124.3
ENSG00000189401	OTUD6A	OTU deubiquitinase 6A	None	proteolysis|protein K29-linked deubiquitination|protein K11-linked deubiquitination|protein K27-linked deubiquitination|protein K33-linked deubiquitination|	ubiquitin-specific protease activity|	9	-1.3	4.81	N/A	-2	1	-1.47 : 64640.1	-0.805 : 64645.6	-0.378 : 64642.3	-0.112 : 64644.5	-0.0951 : 64648.9	-0.0348 : 64643.4	0.11 : 64641.2	0.143 : 64647.8	1.02 : 64646.7
ENSG00000138785	INTS12	integrator complex subunit 12	integrator complex|	snRNA processing|	protein binding|zinc ion binding|	7	0.5	4.77	N/A	-0.3	2	-0.342 : 58251.6	0.253 : 58248.3	0.313 : 58254.9	0.39 : 58250.5	0.558 : 58255.10	0.663 : 58249.4	0.713 : 58253.8
ENSG00000145708	CRHBP	corticotropin releasing hormone binding protein	extracellular space|intracellular|nucleus|secondary lysosome|multivesicular body|microtubule|secretory granule|dendrite|dense core granule|varicosity|perikaryon|axon terminus|	synaptic transmission, dopaminergic|maternal aggressive behavior|inflammatory response|signal transduction|female pregnancy|female pregnancy|learning or memory|hormone-mediated signaling pathway|cellular response to stress|cellular response to drug|cellular response to potassium ion|hormone metabolic process|regulated secretory pathway|behavioral response to ethanol|regulation of corticotropin secretion|negative regulation of corticotropin secretion|cellular response to calcium ion|cellular response to cocaine|cellular response to cAMP|cellular response to tumor necrosis factor|cellular response to estrogen stimulus|cellular response to estradiol stimulus|cellular response to gonadotropin-releasing hormone|negative regulation of corticotropin-releasing hormone receptor activity|regulation of N-methyl-D-aspartate selective glutamate receptor activity|	protein binding|peptide binding|corticotropin-releasing hormone binding|corticotropin-releasing hormone binding|	10	0.4	4.76	N/A	-0.2	1.9	-0.278 : 37334.4	-0.147 : 37331.1	0.00373 : 37336.6	0.0484 : 37340.10	0.368 : 37338.8	0.464 : 37333.3	0.466 : 37337.7	0.571 : 37339.9	0.637 : 37335.5	0.715 : 37332.2
ENSG00000118689	FOXO3	forkhead box O3	nucleus|nucleoplasm|cytoplasm|cytosol|membrane|	negative regulation of transcription from RNA polymerase II promoter|ovulation from ovarian follicle|initiation of primordial ovarian follicle growth|antral ovarian follicle growth|oocyte maturation|transcription, DNA-templated|regulation of transcription from RNA polymerase II promoter|regulation of translation|epidermal growth factor receptor signaling pathway|fibroblast growth factor receptor signaling pathway|DNA damage response, signal transduction by p53 class mediator|cellular response to oxidative stress|Fc-epsilon receptor signaling pathway|glucose homeostasis|positive regulation of neuron apoptotic process|innate immune response|positive regulation of erythrocyte differentiation|positive regulation of transcription, DNA-templated|positive regulation of transcription from RNA polymerase II promoter|neurotrophin TRK receptor signaling pathway|phosphatidylinositol-mediated signaling|extrinsic apoptotic signaling pathway in absence of ligand|	core promoter binding|DNA binding|sequence-specific DNA binding transcription factor activity|protein binding|protein kinase binding|chromatin DNA binding|sequence-specific DNA binding|	8	-1.4	4.74	N/A	-3	-0.1	-1.53 : 42728.7	-0.469 : 42727.6	-0.427 : 42725.4	-0.106 : 42722.1	0.079 : 42726.5	0.0923 : 42729.8	0.2 : 42731.10	0.383 : 42730.9
ENSG00000132128	LRRC41	leucine rich repeat containing 41	membrane|	protein ubiquitination|	None	7	-1.8	4.73	N/A	-3	-0.1	-1.89 : 84544.7	-0.457 : 84541.4	-0.111 : 84543.6	0.0551 : 84542.5	0.108 : 84547.10	0.232 : 84539.2	0.234 : 84545.8
ENSG00000118705	RPN2	ribophorin II	autophagic vacuole membrane|nucleus|endoplasmic reticulum|endoplasmic reticulum membrane|rough endoplasmic reticulum|oligosaccharyltransferase complex|membrane|integral component of membrane|	translation|cellular protein modification process|SRP-dependent cotranslational protein targeting to membrane|aging|gene expression|protein N-linked glycosylation via asparagine|protein N-linked glycosylation via asparagine|response to drug|post-translational protein modification|cellular protein metabolic process|	dolichyl-diphosphooligosaccharide-protein glycotransferase activity|ribosome binding|	10	0.6	4.7	N/A	-0.3	2	-0.584 : 171515.8	-0.296 : 171513.6	-0.0849 : 171509.2	0.0996 : 171517.10	0.29 : 171511.4	0.347 : 171516.9	0.418 : 171514.7	0.593 : 171512.5	0.749 : 171510.3	0.855 : 171508.1
ENSG00000167671	UBXN6	UBX domain protein 6	nucleus|cytoplasm|microtubule organizing center|extracellular vesicular exosome|	biological_process|	molecular_function|protein binding|	8	0.4	4.67	N/A	-0.3	2	-0.346 : 121192.9	0.142 : 121185.2	0.329 : 121191.8	0.407 : 121184.1	0.462 : 121193.10	0.525 : 121186.3	0.535 : 121189.6	0.67 : 121187.4
ENSG00000155252	PI4K2A	phosphatidylinositol 4-kinase type 2 alpha	mitochondrion|lysosomal membrane|endosome|Golgi apparatus|cytosol|integral component of plasma membrane|membrane|cytoplasmic membrane-bounded vesicle|cell junction|dendrite|BLOC-1 complex|cytoplasmic vesicle|growing cell tip|presynaptic membrane|neuron projection|neuronal cell body|host cell presynaptic membrane|membrane raft|	phospholipid metabolic process|phosphatidylinositol biosynthetic process|phosphatidylinositol biosynthetic process|small molecule metabolic process|phosphatidylinositol phosphorylation|phosphatidylinositol phosphorylation|	magnesium ion binding|1-phosphatidylinositol 4-kinase activity|protein binding|ATP binding|AP-3 adaptor complex binding|	9	1.7	4.65	N/A	-0.8	3	-0.902 : 76810.3	-0.467 : 76816.9	-0.339 : 76817.10	-0.179 : 76808.1	-0.0141 : 76815.8	0.228 : 76811.4	0.258 : 76812.5	0.532 : 76813.6	1.77 : 76809.2
ENSG00000163930	BAP1	BRCA1 associated protein-1 (ubiquitin carboxy-terminal hydrolase)	nucleus|cytoplasm|PR-DUB complex|	regulation of cell growth|cellular protein modification process|ubiquitin-dependent protein catabolic process|negative regulation of cell proliferation|protein deubiquitination|monoubiquitinated protein deubiquitination|monoubiquitinated histone H2A deubiquitination|regulation of cell cycle|protein K48-linked deubiquitination|	chromatin binding|ubiquitin thiolesterase activity|ubiquitin thiolesterase activity|ubiquitin-specific protease activity|protein binding|peptidase activity|	10	-0.4	4.65	N/A	-1.9	0.2	-0.753 : 189759.1	-0.592 : 189761.3	-0.49 : 189762.4	-0.407 : 189764.6	-0.397 : 189767.9	-0.278 : 189766.8	-0.217 : 189760.2	-0.12 : 189765.7	0.039 : 189763.5	0.0409 : 189768.10
ENSG00000065485	PDIA5	protein disulfide isomerase family A, member 5	endoplasmic reticulum|endoplasmic reticulum lumen|endoplasmic reticulum membrane|	protein folding|protein folding|activation of signaling protein activity involved in unfolded protein response|endoplasmic reticulum unfolded protein response|response to endoplasmic reticulum stress|cellular protein metabolic process|cell redox homeostasis|oxidation-reduction process|	protein disulfide isomerase activity|protein disulfide isomerase activity|oxidoreductase activity|	10	0.5	4.62	N/A	-0.5	1.9	-0.603 : 89615.1	0.0437 : 89617.3	0.112 : 89620.6	0.134 : 89619.5	0.19 : 89621.7	0.439 : 89616.2	0.483 : 89622.8	0.615 : 89623.9	0.669 : 89618.4	0.713 : 89624.10
ENSG00000123595	RAB9A	RAB9A, member RAS oncogene family	Golgi membrane|lysosome|late endosome|endoplasmic reticulum membrane|plasma membrane|phagocytic vesicle membrane|phagocytic vesicle|extracellular vesicular exosome|	GTP catabolic process|GTP catabolic process|small GTPase mediated signal transduction|protein transport|positive regulation of exocytosis|	GTPase activity|protein binding|GTP binding|GDP binding|	10	-1	4.62	N/A	-2	0.4	-1.21 : 86612.2	-0.663 : 86620.10	-0.567 : 86615.5	-0.326 : 86616.6	-0.0779 : 86611.1	0.0453 : 86619.9	0.175 : 86618.8	0.325 : 86613.3	0.355 : 86617.7	0.764 : 86614.4
ENSG00000169918	OTUD7A	OTU deubiquitinase 7A	nucleus|cytoplasm|	proteolysis|protein K11-linked deubiquitination|	DNA binding|ubiquitin-specific protease activity|zinc ion binding|	8	-1	4.62	N/A	-2	0.8	-1.22 : 163500.1	-0.759 : 163503.4	-0.318 : 163504.5	-0.0301 : 163502.3	-0.0203 : 163506.7	0.152 : 163507.8	0.583 : 163509.10	0.799 : 163505.6
ENSG00000104365	IKBKB	inhibitor of kappa light polypeptide gene enhancer in B-cells, kinase beta	nucleus|cytoplasm|cytosol|IkappaB kinase complex|cytoplasmic side of plasma membrane|CD40 receptor complex|membrane raft|	B cell homeostasis|toll-like receptor signaling pathway|MyD88-dependent toll-like receptor signaling pathway|MyD88-independent toll-like receptor signaling pathway|protein phosphorylation|protein phosphorylation|inflammatory response|I-kappaB kinase/NF-kappaB signaling|I-kappaB phosphorylation|I-kappaB phosphorylation|response to virus|positive regulation of sodium ion transport|positive regulation of type I interferon production|toll-like receptor 2 signaling pathway|toll-like receptor 3 signaling pathway|toll-like receptor 4 signaling pathway|toll-like receptor 5 signaling pathway|toll-like receptor 9 signaling pathway|toll-like receptor 10 signaling pathway|TRIF-dependent toll-like receptor signaling pathway|nucleotide-binding domain, leucine rich repeat containing receptor signaling pathway|Fc-epsilon receptor signaling pathway|toll-like receptor TLR1:TLR2 signaling pathway|toll-like receptor TLR6:TLR2 signaling pathway|serine phosphorylation of STAT protein|negative regulation of apoptotic process|positive regulation of I-kappaB kinase/NF-kappaB signaling|innate immune response|positive regulation of transcription, DNA-templated|positive regulation of transcription from RNA polymerase II promoter|neurotrophin TRK receptor signaling pathway|T cell receptor signaling pathway|positive regulation of NF-kappaB transcription factor activity|positive regulation of NF-kappaB transcription factor activity|nucleotide-binding oligomerization domain containing signaling pathway|cellular response to tumor necrosis factor|positive regulation of cation channel activity|	protein kinase activity|protein serine/threonine kinase activity|protein binding|ATP binding|IkappaB kinase activity|protein kinase binding|protein homodimerization activity|protein heterodimerization activity|scaffold protein binding|	8	-1.4	4.58	N/A	-2	1.3	-1.49 : 9347.7	-0.606 : 9350.10	-0.334 : 9348.8	0.116 : 9343.3	0.13 : 9345.5	0.302 : 9349.9	0.316 : 9341.1	1.06 : 9346.6
ENSG00000118503	TNFAIP3	tumor necrosis factor, alpha-induced protein 3	nucleus|cytoplasm|lysosome|centrosome|cytosol|extracellular vesicular exosome|	B-1 B cell homeostasis|response to molecule of bacterial origin|regulation of germinal center formation|negative regulation of chronic inflammatory response|proteolysis|apoptotic process|inflammatory response|protein deubiquitination|negative regulation of protein ubiquitination|negative regulation of NF-kappaB transcription factor activity|negative regulation of type I interferon production|response to muramyl dipeptide|negative regulation of interleukin-1 beta production|negative regulation of interleukin-2 production|negative regulation of interleukin-6 production|negative regulation of tumor necrosis factor production|negative regulation of toll-like receptor 2 signaling pathway|negative regulation of toll-like receptor 3 signaling pathway|negative regulation of toll-like receptor 4 signaling pathway|negative regulation of toll-like receptor 5 signaling pathway|protein K11-linked deubiquitination|nucleotide-binding domain, leucine rich repeat containing receptor signaling pathway|negative regulation of I-kappaB kinase/NF-kappaB signaling|innate immune response|positive regulation of protein catabolic process|negative regulation of cyclin-dependent protein serine/threonine kinase activity|negative regulation of bone resorption|negative regulation of innate immune response|negative regulation of smooth muscle cell proliferation|regulation of defense response to virus by host|negative regulation of inflammatory response|negative regulation of B cell activation|protein oligomerization|regulation of vascular wound healing|cellular response to hydrogen peroxide|nucleotide-binding oligomerization domain containing signaling pathway|negative regulation of nucleotide-binding oligomerization domain containing 1 signaling pathway|negative regulation of nucleotide-binding oligomerization domain containing 2 signaling pathway|protein K63-linked deubiquitination|protein K48-linked ubiquitination|protein K48-linked deubiquitination|cellular response to lipopolysaccharide|tolerance induction to lipopolysaccharide|negative regulation of osteoclast proliferation|negative regulation of extrinsic apoptotic signaling pathway via death domain receptors|positive regulation of hepatocyte proliferation|negative regulation of CD40 signaling pathway|negative regulation of endothelial cell apoptotic process|	protease binding|DNA binding|ubiquitin thiolesterase activity|ubiquitin-protein transferase activity|ubiquitin-specific protease activity|ubiquitin-specific protease activity|protein binding|zinc ion binding|ligase activity|kinase binding|ubiquitin binding|protein self-association|	8	-1.5	4.57	N/A	-3	-0.1	-1.64 : 171231.1	-0.295 : 171237.7	-0.152 : 171235.5	-0.0302 : 171233.3	-0.0062 : 171234.4	0.00911 : 171232.2	0.178 : 171239.9	0.496 : 171238.8
ENSG00000163463	KRTCAP2	keratinocyte associated protein 2	cellular_component|oligosaccharyltransferase complex|integral component of membrane|	biological_process|	molecular_function|	10	0.4	4.56	N/A	-0.2	1.9	-0.0687 : 7454.1	-0.0221 : 7461.8	0.0975 : 7458.5	0.131 : 7457.4	0.394 : 7455.2	0.404 : 7462.9	0.476 : 7460.7	0.492 : 7456.3	0.644 : 7459.6	0.75 : 7463.10
ENSG00000175548	ALG10B	ALG10B, alpha-1,2-glucosyltransferase	plasma membrane|integral component of membrane|	dolichol-linked oligosaccharide biosynthetic process|protein N-linked glycosylation via asparagine|post-translational protein modification|cellular protein metabolic process|	transferase activity, transferring hexosyl groups|	10	0.9	4.54	N/A	0.1	2	-0.122 : 39086.2	-0.0624 : 39085.1	-0.0216 : 39088.4	0.0191 : 39093.9	0.049 : 39091.7	0.0914 : 39092.8	0.182 : 39089.5	0.378 : 39090.6	0.929 : 39087.3	1.11 : 39094.10
ENSG00000145782	ATG12	autophagy related 12	pre-autophagosomal structure membrane|pre-autophagosomal structure membrane|Atg12-Atg5-Atg16 complex|	autophagic vacuole assembly|autophagic vacuole assembly|mitochondrion degradation|C-terminal protein lipidation|cellular response to nitrogen starvation|negative regulation of type I interferon production|nucleophagy|innate immune response|	protein binding|Atg8 ligase activity|	10	0.6	4.53	N/A	-0.1	2	-0.399 : 9551.3	-0.127 : 9557.9	-0.121 : 9552.4	0.0333 : 9550.2	0.208 : 9554.6	0.403 : 9556.8	0.462 : 9558.10	0.494 : 9549.1	0.756 : 9553.5	0.908 : 9555.7
ENSG00000101421	CHMP4B	charged multivesicular body protein 4B	ESCRT III complex|nucleus|cytoplasm|cytosol|cytoplasmic side of plasma membrane|midbody|late endosome membrane|extracellular vesicular exosome|	posttranslational protein targeting to membrane|viral process|endosomal transport|viral life cycle|regulation of viral process|protein homooligomerization|membrane organization|negative regulation of neuron death|positive regulation of viral release from host cell|negative regulation of autophagic vacuole assembly|	protein binding|identical protein binding|protein homodimerization activity|	10	1	4.51	N/A	0.1	2	-0.127 : 15987.4	0.0008 : 15990.7	0.0517 : 15989.6	0.0991 : 15985.2	0.153 : 15993.10	0.17 : 15992.9	0.17 : 15991.8	0.227 : 15988.5	0.887 : 15984.1	1.28 : 15986.3
ENSG00000122359	ANXA11	annexin A11	nucleus|nuclear envelope|nuclear envelope|nucleoplasm|nucleoplasm|cytoplasm|spindle|membrane|midbody|melanosome|specific granule|azurophil granule|phagocytic vesicle|extracellular vesicular exosome|	phagocytosis|cytokinesis, completion of separation|response to calcium ion|	calcium ion binding|protein binding|calcium-dependent phospholipid binding|phosphatidylethanolamine binding|MHC class II protein complex binding|S100 protein binding|poly(A) RNA binding|calcium-dependent protein binding|	9	-0.9	4.5	N/A	-2	-0.1	-1.11 : 175941.9	-0.45 : 175934.2	-0.432 : 175935.3	-0.414 : 175938.6	-0.254 : 175940.8	-0.245 : 175936.4	-0.187 : 175939.7	-0.0693 : 175937.5	-0.00395 : 175933.1
ENSG00000197860	SGTB	small glutamine-rich tetratricopeptide repeat (TPR)-containing, beta	None	None	None	7	0.7	4.5	N/A	-0.1	2	-0.261 : 155169.4	0.0484 : 155172.7	0.154 : 155166.1	0.321 : 155171.6	0.414 : 155174.9	0.705 : 155175.10	1.0 : 155170.5
ENSG00000099949	LZTR1	leucine-zipper-like transcription regulator 1	None	regulation of transcription, DNA-templated|anatomical structure morphogenesis|	sequence-specific DNA binding transcription factor activity|	10	-0.9	4.47	N/A	-2	0.7	-1.09 : 2529.4	-0.834 : 2535.10	-0.344 : 2531.6	0.0248 : 2527.2	0.038 : 2530.5	0.254 : 2526.1	0.282 : 2528.3	0.486 : 2534.9	0.578 : 2532.7	0.626 : 2533.8
ENSG00000182674	KCNB2	potassium voltage-gated channel, Shab-related subfamily, member 2	plasma membrane|voltage-gated potassium channel complex|	potassium ion transport|regulation of smooth muscle contraction|synaptic transmission|regulation of ion transmembrane transport|protein homooligomerization|potassium ion transmembrane transport|	delayed rectifier potassium channel activity|	6	1.4	4.47	N/A	-0.1	2	-0.000455 : 95796.4	0.00108 : 95799.7	0.0605 : 95793.1	0.0952 : 95795.3	0.132 : 95797.5	1.49 : 95794.2
ENSG00000155660	PDIA4	protein disulfide isomerase family A, member 4	endoplasmic reticulum|endoplasmic reticulum lumen|cell surface|melanosome|	protein folding|protein secretion|response to endoplasmic reticulum stress|cell redox homeostasis|chaperone-mediated protein folding|	protein disulfide isomerase activity|protein disulfide isomerase activity|protein binding|poly(A) RNA binding|	9	0.5	4.46	N/A	-0.2	2	-0.23 : 65843.9	-0.137 : 65836.2	-0.0916 : 65839.5	0.00997 : 65840.6	0.337 : 65844.10	0.493 : 65838.4	0.628 : 65837.3	0.633 : 65842.8	0.774 : 65835.1
ENSG00000170604	IRF2BP1	interferon regulatory factor 2 binding protein 1	nucleus|	transcription, DNA-templated|regulation of transcription, DNA-templated|	protein binding|ligase activity|metal ion binding|	7	0.8	4.45	N/A	0	2	-0.237 : 157461.1	0.0245 : 157467.7	0.157 : 157469.9	0.439 : 157462.2	0.479 : 157466.6	0.514 : 157468.8	1.06 : 157470.10
ENSG00000160062	ZBTB8A	zinc finger and BTB domain containing 8A	cellular_component|nucleus|	transcription, DNA-templated|regulation of transcription, DNA-templated|biological_process|	molecular_function|DNA binding|metal ion binding|	7	-0.8	4.44	N/A	-2	1.1	-0.937 : 169915.5	-0.852 : 169913.3	-0.173 : 169916.6	-0.00756 : 169918.8	0.105 : 169912.2	0.285 : 169914.4	0.873 : 169917.7
ENSG00000103657	HERC1	HECT and RLD domain containing E3 ubiquitin protein ligase family member 1	cytoplasm|Golgi apparatus|cytosol|membrane|	transport|negative regulation of autophagy|protein ubiquitination|cerebellar Purkinje cell differentiation|neuron projection development|positive regulation of GTPase activity|positive regulation of GTPase activity|neuromuscular process controlling balance|	ubiquitin-protein transferase activity|ARF guanyl-nucleotide exchange factor activity|ligase activity|	10	-1.6	4.4	N/A	-3	0.2	-1.69 : 113940.1	-0.456 : 113947.8	-0.285 : 113941.2	-0.285 : 113942.3	-0.195 : 113945.6	-0.0523 : 113944.5	0.0657 : 113946.7	0.156 : 113949.10	0.566 : 113943.4	0.589 : 113948.9
ENSG00000063978	RNF4	ring finger protein 4	nucleus|cytoplasm|PML body|	transcription, DNA-templated|androgen receptor signaling pathway|proteasome-mediated ubiquitin-dependent protein catabolic process|positive regulation of transcription, DNA-templated|positive regulation of transcription from RNA polymerase II promoter|response to arsenic-containing substance|protein autoubiquitination|protein K63-linked ubiquitination|protein K48-linked ubiquitination|protein K11-linked ubiquitination|protein K6-linked ubiquitination|regulation of spindle assembly|regulation of kinetochore assembly|	DNA binding|sequence-specific DNA binding transcription factor activity|transcription coactivator activity|ubiquitin-protein transferase activity|protein binding|transcription factor binding|zinc ion binding|ligase activity|nucleosome binding|SUMO polymer binding|androgen receptor binding|	9	0.8	4.39	N/A	-2.8	2	-1.92 : 54222.5	-0.465 : 54227.10	-0.0426 : 54219.2	-0.0153 : 54220.3	0.228 : 54223.6	0.25 : 54224.7	0.354 : 54226.9	0.913 : 54225.8	0.996 : 54218.1
ENSG00000187555	USP7	ubiquitin specific peptidase 7 (herpes virus-associated)	nucleus|cytosol|PML body|	transcription-coupled nucleotide-excision repair|ubiquitin-dependent protein catabolic process|multicellular organismal development|maintenance of DNA methylation|viral process|protein deubiquitination|protein deubiquitination|negative regulation of NF-kappaB transcription factor activity|regulation of sequence-specific DNA binding transcription factor activity|	p53 binding|cysteine-type endopeptidase activity|ubiquitin thiolesterase activity|ubiquitin thiolesterase activity|ubiquitin-specific protease activity|ubiquitin-specific protease activity|protein binding|protein C-terminus binding|transcription factor binding|ubiquitin protein ligase binding|	9	-1.4	4.39	N/A	-3	-0.1	-1.57 : 156523.10	-0.495 : 156515.2	-0.249 : 156522.9	-0.237 : 156521.8	-0.15 : 156514.1	-0.109 : 156519.6	-0.0517 : 156517.4	0.143 : 156518.5	0.149 : 156520.7
ENSG00000147416	ATP6V1B2	ATPase, H+ transporting, lysosomal 56/58kDa, V1 subunit B2	lysosomal membrane|cytosol|cytosol|plasma membrane|microvillus|endomembrane system|integral component of membrane|proton-transporting V-type ATPase, V1 domain|melanosome|intracellular membrane-bounded organelle|extracellular vesicular exosome|	cellular iron ion homeostasis|insulin receptor signaling pathway|ATP hydrolysis coupled proton transport|proton transport|transferrin transport|ATP metabolic process|interaction with host|transmembrane transport|phagosome maturation|	ATP binding|hydrogen ion transmembrane transporter activity|proton-transporting ATPase activity, rotational mechanism|	8	0.8	4.35	N/A	0	2	-0.284 : 171791.4	0.0106 : 171792.5	0.222 : 171795.8	0.269 : 171788.1	0.309 : 171793.6	0.327 : 171789.2	0.696 : 171790.3	1.1 : 171794.7
ENSG00000174206	C12ORF66	chromosome 12 open reading frame 66	None	None	None	8	-0.8	4.35	N/A	-2	0.1	-1.01 : 116658.6	-0.586 : 116659.7	-0.571 : 116654.2	-0.114 : 116656.4	-0.0707 : 116653.1	-0.0453 : 116662.10	0.205 : 116660.8	0.25 : 116657.5
ENSG00000154265	ABCA5	ATP-binding cassette, sub-family A (ABC1), member 5	Golgi membrane|lysosome|lysosomal membrane|late endosome|integral component of membrane|late endosome membrane|	ATP catabolic process|negative regulation of macrophage derived foam cell differentiation|cholesterol efflux|high-density lipoprotein particle remodeling|reverse cholesterol transport|	ATP binding|ATPase activity|	9	-1.7	4.33	N/A	-3	-0.1	-1.82 : 187414.10	-0.695 : 187408.4	-0.431 : 187412.8	-0.215 : 187413.9	0.0292 : 187409.5	0.117 : 187410.6	0.148 : 187405.1	0.234 : 187407.3	0.265 : 187406.2
ENSG00000056972	TRAF3IP2	TRAF3 interacting protein 2	cellular_component|	B cell apoptotic process|humoral immune response|intracellular signal transduction|positive regulation of I-kappaB kinase/NF-kappaB signaling|immunoglobulin secretion|	protein binding|	9	-0.5	4.32	N/A	-2	0.5	-0.7 : 45052.10	-0.645 : 45044.2	-0.554 : 45049.7	-0.299 : 45050.8	-0.271 : 45047.5	-0.255 : 45051.9	-0.1 : 45045.3	-0.043 : 45046.4	0.603 : 45043.1
ENSG00000080561	MID2	midline 2	cytoplasm|microtubule|microtubule|extracellular vesicular exosome|	protein ubiquitination|negative regulation of viral transcription|protein localization to microtubule|positive regulation of I-kappaB kinase/NF-kappaB signaling|innate immune response|negative regulation of viral entry into host cell|positive regulation of sequence-specific DNA binding transcription factor activity|positive regulation of NF-kappaB transcription factor activity|negative regulation of viral release from host cell|	microtubule binding|zinc ion binding|ligase activity|protein homodimerization activity|protein heterodimerization activity|phosphoprotein binding|	10	-0.4	4.3	N/A	-1.9	0.4	-0.638 : 138668.4	-0.539 : 138673.9	-0.496 : 138667.3	-0.484 : 138674.10	-0.396 : 138669.5	-0.213 : 138671.7	-0.0576 : 138666.2	-0.0087 : 138672.8	0.112 : 138665.1	0.299 : 138670.6
ENSG00000121691	CAT	catalase	mitochondrial intermembrane space|lysosome|peroxisome|peroxisomal membrane|peroxisomal matrix|endoplasmic reticulum|Golgi apparatus|cytosol|plasma membrane|membrane|intracellular membrane-bounded organelle|extracellular vesicular exosome|	response to reactive oxygen species|osteoblast differentiation|ureteric bud development|response to hypoxia|kidney development|purine nucleobase metabolic process|purine nucleotide catabolic process|triglyceride metabolic process|cholesterol metabolic process|aerobic respiration|UV protection|positive regulation of phosphatidylinositol 3-kinase signaling|hemoglobin metabolic process|negative regulation of NF-kappaB transcription factor activity|response to vitamin E|menopause|hydrogen peroxide catabolic process|negative regulation of apoptotic process|small molecule metabolic process|positive regulation of NF-kappaB transcription factor activity|protein tetramerization|protein homotetramerization|positive regulation of cell division|nucleobase-containing small molecule metabolic process|response to hyperoxia|cellular response to growth factor stimulus|	aminoacylase activity|catalase activity|catalase activity|receptor binding|antioxidant activity|oxidoreductase activity, acting on peroxide as acceptor|enzyme binding|heme binding|protein homodimerization activity|metal ion binding|NADP binding|	9	-0.4	4.29	N/A	-2	0.7	-0.656 : 134829.7	-0.53 : 134824.2	-0.509 : 134828.6	-0.501 : 134827.5	-0.291 : 134830.8	-0.147 : 134825.3	-0.0319 : 134832.10	0.406 : 134831.9	0.551 : 134826.4
ENSG00000151176	PLBD2	phospholipase B domain containing 2	lysosomal lumen|extracellular vesicular exosome|	lipid catabolic process|	hydrolase activity|	8	-0.4	4.29	N/A	-2	0.5	-0.73 : 20427.2	-0.511 : 20426.1	-0.461 : 20433.8	-0.461 : 20429.4	-0.337 : 20434.9	-0.159 : 20435.10	0.026 : 20428.3	0.487 : 20431.6
ENSG00000152433	ZNF547	zinc finger protein 547	nucleus|	transcription, DNA-templated|regulation of transcription, DNA-templated|	DNA binding|metal ion binding|	9	0.7	4.29	N/A	0	2	-0.164 : 152436.7	-0.155 : 152438.9	-0.0735 : 152435.6	-0.0386 : 152439.10	0.0692 : 152431.2	0.363 : 152433.4	0.501 : 152430.1	0.782 : 152432.3	0.998 : 152437.8
ENSG00000129562	DAD1	defender against cell death 1	endoplasmic reticulum membrane|oligosaccharyltransferase complex|oligosaccharyltransferase complex|membrane|integral component of membrane|extracellular vesicular exosome|	blastocyst development|protein glycosylation|apoptotic process|response to nutrient|protein N-linked glycosylation via asparagine|protein N-linked glycosylation via asparagine|response to drug|negative regulation of apoptotic process|post-translational protein modification|cellular protein metabolic process|	oligosaccharyl transferase activity|dolichyl-diphosphooligosaccharide-protein glycotransferase activity|	9	0.4	4.28	N/A	-0.2	2	0.085 : 82703.8	0.177 : 82697.2	0.252 : 82696.1	0.293 : 82698.3	0.398 : 82704.9	0.428 : 82705.10	0.469 : 82699.4	0.548 : 82701.6	0.736 : 82700.5
ENSG00000152661	GJA1	gap junction protein, alpha 1, 43kDa	Golgi membrane|mitochondrial outer membrane|lysosome|early endosome|multivesicular body|endoplasmic reticulum membrane|Golgi apparatus|plasma membrane|plasma membrane|integral component of plasma membrane|fascia adherens|gap junction|gap junction|connexon complex|intercalated disc|intercalated disc|Golgi-associated vesicle membrane|membrane raft|extracellular vesicular exosome|	chronic inflammatory response|positive regulation of glomerular filtration|endothelium development|transport|apoptotic process|muscle contraction|signal transduction|positive regulation of cytosolic calcium ion concentration|cell-cell signaling|heart development|response to pH|vascular transport|cell communication by electrical coupling|positive regulation of cell communication by chemical coupling|ATP transport|gap junction assembly|ion transmembrane transport|response to fluid shear stress|positive regulation of I-kappaB kinase/NF-kappaB signaling|response to peptide hormone|positive regulation of protein catabolic process|positive regulation of vasoconstriction|positive regulation of vasodilation|neuron projection morphogenesis|protein oligomerization|regulation of calcium ion transport|transmembrane transport|negative regulation of cardiac muscle cell proliferation|membrane organization|cellular response to mechanical stimulus|atrial cardiac muscle cell action potential|regulation of tight junction assembly|positive regulation of behavioral fear response|	signal transducer activity|gap junction channel activity|protein binding|ion transmembrane transporter activity|SH3 domain binding|PDZ domain binding|connexin binding|	8	-0.8	4.28	N/A	-2	0.1	-0.999 : 114051.2	-0.698 : 114058.9	-0.358 : 114053.4	-0.307 : 114052.3	-0.169 : 114050.1	-0.00921 : 114056.7	0.217 : 114055.6	0.319 : 114054.5
ENSG00000171823	FBXL14	F-box and leucine-rich repeat protein 14	nucleus|cytoplasm|Golgi apparatus|	protein ubiquitination involved in ubiquitin-dependent protein catabolic process|	ubiquitin-protein transferase activity|protein binding|	10	-1.5	4.28	N/A	-3	2.4	-1.6 : 103870.4	-0.539 : 103872.6	-0.359 : 103876.10	-0.109 : 103873.7	-0.00414 : 103871.5	0.233 : 103867.1	0.262 : 103874.8	0.424 : 103875.9	0.53 : 103868.2	1.6 : 103869.3
ENSG00000170448	NFXL1	nuclear transcription factor, X-box binding-like 1	nucleus|membrane|integral component of membrane|	regulation of transcription, DNA-templated|	sequence-specific DNA binding transcription factor activity|zinc ion binding|	10	-0.6	4.27	N/A	-2	0.1	-1.02 : 77290.9	-0.641 : 77283.2	-0.452 : 77291.10	-0.371 : 77289.8	-0.3 : 77285.4	-0.199 : 77287.6	0.00469 : 77282.1	0.136 : 77284.3	0.252 : 77288.7	0.431 : 77286.5
ENSG00000016082	ISL1	ISL LIM homeobox 1	nucleus|cytoplasm|	negative regulation of transcription from RNA polymerase II promoter|neural crest cell migration|secondary heart field specification|outflow tract septum morphogenesis|outflow tract morphogenesis|endocardial cushion morphogenesis|cardiac right ventricle morphogenesis|regulation of secondary heart field cardioblast proliferation|positive regulation of cell proliferation|positive regulation vascular endothelial growth factor production|spinal cord motor neuron cell fate specification|spinal cord motor neuron differentiation|visceral motor neuron differentiation|trigeminal nerve development|pituitary gland development|pancreas development|axon regeneration|retinal ganglion cell axon guidance|positive regulation of insulin secretion|positive regulation of granulocyte macrophage colony-stimulating factor production|positive regulation of interferon-gamma production|positive regulation of interleukin-1 alpha production|positive regulation of interleukin-1 beta production|positive regulation of interleukin-12 production|positive regulation of interleukin-6 production|positive regulation of tumor necrosis factor production|negative regulation of intracellular estrogen receptor signaling pathway|positive regulation of tyrosine phosphorylation of Stat3 protein|positive regulation of DNA binding|negative regulation of neuron apoptotic process|negative regulation of neuron differentiation|positive regulation of angiogenesis|positive regulation of transcription from RNA polymerase II promoter|neuron fate specification|mesenchymal cell differentiation|sensory system development|peripheral nervous system neuron axonogenesis|negative regulation of inflammatory response|ventricular cardiac muscle tissue morphogenesis|pharyngeal system development|cardiac muscle cell myoblast differentiation|innervation|atrial septum morphogenesis|cardiac cell fate determination|cellular response to glucocorticoid stimulus|positive regulation of granulocyte colony-stimulating factor production|negative regulation of protein homodimerization activity|negative regulation of canonical Wnt signaling pathway|positive regulation of macrophage colony-stimulating factor production|	RNA polymerase II activating transcription factor binding|RNA polymerase II transcription coactivator activity|enhancer sequence-specific DNA binding|enhancer sequence-specific DNA binding|chromatin binding|sequence-specific DNA binding transcription factor activity|zinc ion binding|ligand-dependent nuclear receptor binding|estrogen receptor binding|bHLH transcription factor binding|	8	-0.8	4.26	N/A	-2	0.6	-0.985 : 2153.5	-0.78 : 2156.8	-0.404 : 2154.6	0.0363 : 2158.10	0.139 : 2155.7	0.149 : 2151.3	0.357 : 2152.4	0.692 : 2157.9
ENSG00000179526	SHARPIN	SHANK-associated RH domain interactor	cytosol|postsynaptic density|cell junction|dendrite|LUBAC complex|	mitochondrion organization|brain development|regulation of tumor necrosis factor-mediated signaling pathway|apoptotic nuclear changes|keratinization|positive regulation of I-kappaB kinase/NF-kappaB signaling|negative regulation of inflammatory response|protein homooligomerization|protein linear polyubiquitination|regulation of CD40 signaling pathway|	protein binding|zinc ion binding|polyubiquitin binding|protein complex binding|identical protein binding|	8	-0.9	4.26	N/A	-2	0	-1.09 : 62547.3	-0.605 : 62553.9	-0.373 : 62550.6	0.00205 : 62552.8	0.0486 : 62551.7	0.0625 : 62545.1	0.0772 : 62546.2	0.105 : 62554.10
ENSG00000269190	FBXO17	F-box protein 17	SCF ubiquitin ligase complex|	None	glycoprotein binding|protein binding|	9	0.5	4.22	N/A	-0.2	2	-0.21 : 192162.7	-0.0457 : 192158.3	0.0789 : 192157.2	0.19 : 192160.5	0.446 : 192159.4	0.504 : 192164.9	0.506 : 192161.6	0.53 : 192156.1	0.793 : 192163.8
ENSG00000019995	ZRANB1	zinc finger, RAN-binding domain containing 1	nucleus|cytoplasm|	cytoskeleton organization|Wnt signaling pathway|cell migration|regulation of cell morphogenesis|positive regulation of Wnt signaling pathway|protein K29-linked deubiquitination|protein K63-linked deubiquitination|protein K63-linked deubiquitination|protein deubiquitination involved in ubiquitin-dependent protein catabolic process|protein K33-linked deubiquitination|	ubiquitin thiolesterase activity|ubiquitin-specific protease activity|protein binding|zinc ion binding|K63-linked polyubiquitin binding|	8	-0.9	4.21	N/A	-2	0.1	-1.09 : 18245.6	-0.436 : 18242.3	-0.421 : 18246.7	-0.352 : 18248.9	-0.224 : 18249.10	-0.132 : 18247.8	-0.112 : 18244.5	0.419 : 18241.2
ENSG00000139370	SLC15A4	solute carrier family 15 (oligopeptide transporter), member 4	lysosomal membrane|integral component of membrane|	ion transport|oligopeptide transport|protein transport|histidine transport|transmembrane transport|	L-histidine transmembrane transporter activity|symporter activity|	8	-1.5	4.17	N/A	-3	-0.1	-1.58 : 38882.8	-0.294 : 38877.3	-0.0629 : 38878.4	-0.0351 : 38879.5	-0.0281 : 38883.9	0.103 : 38881.7	0.167 : 38876.2	0.227 : 38884.10
ENSG00000154370	TRIM11	tripartite motif containing 11	nucleus|cytoplasm|	protein ubiquitination|negative regulation of viral transcription|innate immune response|negative regulation of transcription, DNA-templated|negative regulation of viral entry into host cell|positive regulation of viral entry into host cell|negative regulation of neurogenesis|defense response to virus|negative regulation of viral release from host cell|negative regulation of viral release from host cell|	ubiquitin-protein transferase activity|protein binding|transcription factor binding|zinc ion binding|ligase activity|protein domain specific binding|	10	-0.5	4.16	N/A	-2	0.3	-0.785 : 101613.9	-0.7 : 101610.6	-0.587 : 101614.10	-0.396 : 101606.2	-0.199 : 101607.3	-0.143 : 101611.7	-0.125 : 101609.5	0.0883 : 101605.1	0.171 : 101608.4	0.487 : 101612.8
ENSG00000023318	ERP44	endoplasmic reticulum protein 44	endoplasmic reticulum lumen|endoplasmic reticulum membrane|endoplasmic reticulum-Golgi intermediate compartment|cell surface|extracellular vesicular exosome|	protein folding|response to unfolded protein|glycoprotein metabolic process|response to endoplasmic reticulum stress|cell redox homeostasis|	protein disulfide isomerase activity|protein binding|	8	0.5	4.14	N/A	-0.4	2	-0.372 : 162898.9	-0.0562 : 162890.1	0.187 : 162897.8	0.262 : 162892.3	0.468 : 162894.5	0.534 : 162891.2	0.65 : 162896.7	0.73 : 162895.6
ENSG00000159479	MED8	mediator complex subunit 8	nucleoplasm|mediator complex|	regulation of transcription from RNA polymerase II promoter|transcription initiation from RNA polymerase II promoter|gene expression|protein ubiquitination|	RNA polymerase II transcription cofactor activity|protein binding|	10	0.6	4.12	N/A	0	2	0.045 : 37860.7	0.0454 : 37861.8	0.148 : 37859.6	0.201 : 37862.9	0.243 : 37857.4	0.325 : 37858.5	0.376 : 37856.3	0.409 : 37863.10	0.736 : 37854.1	1.0 : 37855.2
ENSG00000165660	FAM175B	family with sequence similarity 175, member B	BRISC complex|	None	polyubiquitin binding|	8	-0.4	4.09	N/A	-2	0.5	-0.772 : 11631.1	-0.572 : 11640.10	-0.489 : 11636.6	-0.33 : 11637.7	-0.291 : 11639.9	-0.198 : 11638.8	-0.166 : 11635.5	0.465 : 11633.3
ENSG00000135404	CD63	CD63 molecule	lysosomal membrane|plasma membrane|integral component of plasma membrane|cell surface|endosome membrane|platelet dense granule membrane|intrinsic component of plasma membrane|late endosome membrane|melanosome|extracellular vesicular exosome|multivesicular body, internal vesicle|	positive regulation of receptor internalization|platelet degranulation|cell-matrix adhesion|blood coagulation|protein transport|cell migration|platelet activation|cellular protein localization|endosome to melanosome transport|pigment granule maturation|regulation of vascular endothelial growth factor signaling pathway|regulation of rubidium ion transport|positive regulation of integrin-mediated signaling pathway|	protein binding|	7	1.1	4.08	N/A	-0.1	2	-0.122 : 193144.3	-0.103 : 193143.2	0.105 : 193149.8	0.32 : 193151.10	0.405 : 193142.1	0.411 : 193147.6	1.26 : 193148.7
ENSG00000155097	ATP6V1C1	ATPase, H+ transporting, lysosomal 42kDa, V1 subunit C1	lysosomal membrane|cytosol|plasma membrane|proton-transporting two-sector ATPase complex|cytoplasmic vesicle|proton-transporting V-type ATPase, V1 domain|apical part of cell|extracellular vesicular exosome|	cellular iron ion homeostasis|insulin receptor signaling pathway|ATP hydrolysis coupled proton transport|proton transport|transferrin transport|interaction with host|transmembrane transport|phagosome maturation|	transporter activity|protein binding|hydrogen-exporting ATPase activity, phosphorylative mechanism|proton-transporting ATPase activity, rotational mechanism|	9	-1.6	4.06	N/A	-3	0	-1.72 : 172951.3	-0.374 : 172954.6	-0.288 : 172956.8	-0.0598 : 172955.7	-0.0203 : 172953.5	0.0223 : 172949.1	0.0517 : 172958.10	0.249 : 172950.2	0.293 : 172952.4
ENSG00000166887	VPS39	vacuolar protein sorting 39 homolog (S. cerevisiae)	lysosomal membrane|HOPS complex|late endosome membrane|	intracellular protein transport|vesicle-mediated transport|regulation of catalytic activity|	small GTPase regulator activity|	10	0.4	4.06	N/A	-0.6	2	-0.522 : 75059.9.V	-0.49 : 75058.8	-0.117 : 75054.4	0.033 : 75057.7	0.326 : 75051.1	0.42 : 75055.5	0.478 : 75056.6	0.5 : 75053.3	0.548 : 75060.10.V	0.851 : 75052.2
ENSG00000109685	WHSC1	Wolf-Hirschhorn syndrome candidate 1	nucleus|chromosome|nucleolus|cytoplasm|nuclear membrane|	negative regulation of transcription from RNA polymerase II promoter|membranous septum morphogenesis|atrial septum primum morphogenesis|atrial septum secundum morphogenesis|transcription, DNA-templated|anatomical structure morphogenesis|histone lysine methylation|bone development|	DNA binding|chromatin binding|protein binding|zinc ion binding|histone-lysine N-methyltransferase activity|	10	-0.5	4.05	N/A	-2	0.3	-0.676 : 122376.8	-0.666 : 122375.7	-0.538 : 122377.9	-0.452 : 122378.10	-0.253 : 122370.2	-0.135 : 122374.6	-0.08 : 122373.5	0.0371 : 122371.3	0.0732 : 122369.1	0.124 : 122372.4
ENSG00000128253	RFPL2	ret finger protein-like 2	None	None	zinc ion binding|	9	-0.5	4.03	N/A	-2	0.4	-0.677 : 155570.7	-0.636 : 155572.9	-0.525 : 155565.2	-0.394 : 155571.8	-0.263 : 155573.10	-0.127 : 155569.6	0.194 : 155564.1	0.198 : 155568.5	0.366 : 155567.4
ENSG00000198856	OSTC	oligosaccharyltransferase complex subunit (non-catalytic)	oligosaccharyltransferase complex|integral component of membrane|	protein N-linked glycosylation via asparagine|	dolichyl-diphosphooligosaccharide-protein glycotransferase activity|	9	0.7	4.03	N/A	-0.1	2	-0.0169 : 191402.5	0.0601 : 191404.7	0.173 : 191407.10	0.258 : 191400.3	0.269 : 191398.1	0.296 : 191401.4	0.379 : 191406.9	0.802 : 191405.8	0.942 : 191403.6
ENSG00000117592	PRDX6	peroxiredoxin 6	extracellular space|cytoplasm|lysosome|cytosol|cytosol|membrane|cytoplasmic membrane-bounded vesicle|extracellular vesicular exosome|	response to oxidative stress|phospholipid catabolic process|hydrogen peroxide catabolic process|oxidation-reduction process|	glutathione peroxidase activity|phospholipase A2 activity|protein binding|antioxidant activity|peroxiredoxin activity|	9	-0.4	4.02	N/A	-2	0.7	-0.786 : 131614.6	-0.511 : 131610.2	-0.467 : 131615.7	-0.435 : 131612.4	-0.419 : 131613.5	-0.0614 : 131618.10	0.205 : 131611.3	0.405 : 131616.8	0.526 : 131617.9
ENSG00000177301	KCNA2	potassium voltage-gated channel, shaker-related subfamily, member 2	plasma membrane|voltage-gated potassium channel complex|juxtaparanode region of axon|	potassium ion transport|synaptic transmission|optic nerve structural organization|regulation of ion transmembrane transport|protein homooligomerization|potassium ion transmembrane transport|	voltage-gated potassium channel activity|delayed rectifier potassium channel activity|potassium channel activity|outward rectifier potassium channel activity|	9	-0.9	4.02	N/A	-2	0.7	-1.09 : 129268.4	-0.747 : 129270.6	-0.185 : 129274.10	-0.172 : 129272.8	0.0255 : 129271.7	0.123 : 129265.1	0.166 : 129273.9	0.353 : 129267.3	0.777 : 129266.2
ENSG00000124486	USP9X	ubiquitin specific peptidase 9, X-linked	cytoplasm|cytosol|membrane|growth cone|apical part of cell|	negative regulation of transcription from RNA polymerase II promoter|neuron migration|transcription, DNA-templated|transcription initiation from RNA polymerase II promoter|ubiquitin-dependent protein catabolic process|chromosome segregation|mitotic nuclear division|transforming growth factor beta receptor signaling pathway|transforming growth factor beta receptor signaling pathway|female gamete generation|gene expression|protein deubiquitination|BMP signaling pathway|axon extension|	cysteine-type endopeptidase activity|ubiquitin thiolesterase activity|protein binding|cysteine-type peptidase activity|co-SMAD binding|	10	-0.4	4.01	N/A	-2	0.3	-0.65 : 189925.7	-0.59 : 189922.4	-0.517 : 189926.8	-0.372 : 189920.2	-0.313 : 189921.3	-0.299 : 189923.5	-0.128 : 189919.1	-0.0855 : 189927.9	0.101 : 189924.6	0.242 : 189928.10
ENSG00000168907	PLA2G4F	phospholipase A2, group IVF	lysosomal membrane|cytosol|vesicle|ruffle membrane|	prostaglandin biosynthetic process|phospholipid metabolic process|phospholipid catabolic process|phosphatidylglycerol acyl-chain remodeling|phosphatidylinositol acyl-chain remodeling|phosphatidylserine acyl-chain remodeling|phosphatidylcholine acyl-chain remodeling|phosphatidylethanolamine acyl-chain remodeling|small molecule metabolic process|glycerophospholipid biosynthetic process|arachidonic acid secretion|cellular response to antibiotic|cellular response to organic cyclic compound|	lysophospholipase activity|metal ion binding|calcium-dependent phospholipase A2 activity|	10	1.3	3.97	N/A	-0.8	2	-0.842 : 131144.6	-0.525 : 131142.4	-0.112 : 131143.5	-0.0668 : 131140.2	0.0263 : 131145.7	0.0977 : 131146.8	0.188 : 131141.3	0.307 : 131147.9	0.58 : 131148.10	1.44 : 131139.1
ENSG00000177628	GBA	glucosidase, beta, acid	lysosomal membrane|lysosomal membrane|lysosomal membrane|lysosomal lumen|extracellular vesicular exosome|	carbohydrate metabolic process|sphingolipid metabolic process|glucosylceramide catabolic process|glycosphingolipid metabolic process|cell death|response to pH|termination of signal transduction|negative regulation of interleukin-6 production|regulation of water loss via skin|response to testosterone|positive regulation of protein dephosphorylation|negative regulation of MAP kinase activity|skin morphogenesis|response to estrogen|small molecule metabolic process|sphingosine biosynthetic process|ceramide biosynthetic process|negative regulation of inflammatory response|response to glucocorticoid|cellular response to tumor necrosis factor|response to thyroid hormone|	glucosylceramidase activity|receptor binding|protein binding|	8	-1.5	3.97	N/A	-3	0.2	-1.56 : 148472.8	-0.213 : 148470.6	-0.186 : 148466.2	-0.104 : 148474.10	-0.0116 : 148465.1	0.108 : 148473.9	0.295 : 148467.3	0.53 : 148469.5
ENSG00000132432	SEC61G	Sec61 gamma subunit	endoplasmic reticulum membrane|membrane|integral component of membrane|	antigen processing and presentation of peptide antigen via MHC class I|antigen processing and presentation of exogenous peptide antigen via MHC class I, TAP-dependent|translation|SRP-dependent cotranslational protein targeting to membrane|gene expression|antigen processing and presentation of exogenous peptide antigen via MHC class I|cellular protein metabolic process|protein targeting to ER|protein transmembrane transport|	protein transporter activity|P-P-bond-hydrolysis-driven protein transmembrane transporter activity|	8	0.5	3.92	N/A	-0.4	2	0.0667 : 74748.8	0.0752 : 74743.3	0.105 : 74745.5	0.37 : 74747.7	0.395 : 74741.1	0.494 : 74744.4	0.659 : 74742.2	0.724 : 74746.6
ENSG00000132481	TRIM47	tripartite motif containing 47	nucleus|cytoplasm|	None	zinc ion binding|	10	-1.6	3.89	N/A	-3	0.1	-1.7 : 96591.9	-0.3 : 96588.6	-0.291 : 96590.8	-0.211 : 96585.3	-0.176 : 96592.10	0.0975 : 96584.2	0.156 : 96589.7	0.183 : 96586.4	0.307 : 96583.1	0.419 : 96587.5
ENSG00000119574	ZBTB45	zinc finger and BTB domain containing 45	nucleus|	transcription, DNA-templated|regulation of transcription, DNA-templated|	DNA binding|metal ion binding|	10	0.3	3.88	N/A	-0.4	2	0.161 : 8906.10	0.209 : 8897.1	0.22 : 8905.9	0.285 : 8903.7	0.318 : 8899.3	0.38 : 8904.8	0.435 : 8902.6	0.445 : 8901.5	0.457 : 8898.2	0.659 : 8900.4
ENSG00000087088	BAX	BCL2-associated X protein	nucleus|mitochondrion|mitochondrial outer membrane|mitochondrial outer membrane|mitochondrial permeability transition pore complex|endoplasmic reticulum|endoplasmic reticulum membrane|cytosol|cytosol|membrane|pore complex|extracellular vesicular exosome|Bcl-2 family protein complex|BAX complex|	response to acid|ovarian follicle development|neuron migration|T cell homeostatic proliferation|B cell homeostasis|B cell apoptotic process|kidney development|release of cytochrome c from mitochondria|protein insertion into mitochondrial membrane involved in apoptotic signaling pathway|blood vessel remodeling|myeloid cell homeostasis|B cell negative selection|B cell homeostatic proliferation|positive regulation of B cell apoptotic process|glycosphingolipid metabolic process|regulation of nitrogen utilization|apoptotic process|apoptotic process|activation of cysteine-type endopeptidase activity involved in apoptotic process|activation of cysteine-type endopeptidase activity involved in apoptotic process|transformed cell apoptotic process|germ cell development|mitochondrial fusion|extrinsic apoptotic signaling pathway via death domain receptors|intrinsic apoptotic signaling pathway in response to DNA damage|activation of cysteine-type endopeptidase activity involved in apoptotic process by cytochrome c|apoptotic mitochondrial changes|fertilization|response to toxic substance|response to salt stress|establishment or maintenance of transmembrane electrochemical gradient|response to gamma radiation|viral process|hypothalamus development|cerebral cortex development|nuclear fragmentation involved in apoptotic nuclear change|negative regulation of protein binding|positive regulation of protein oligomerization|endoplasmic reticulum calcium ion homeostasis|negative regulation of endoplasmic reticulum calcium ion concentration|release of matrix enzymes from mitochondria|negative regulation of peptidyl-serine phosphorylation|regulation of mammary gland epithelial cell proliferation|cellular response to UV|ectopic germ cell programmed cell death|odontogenesis of dentin-containing tooth|positive regulation of apoptotic process|regulation of protein homodimerization activity|regulation of protein heterodimerization activity|negative regulation of neuron apoptotic process|positive regulation of neuron apoptotic process|mitochondrial fragmentation involved in apoptotic process|development of secondary sexual characteristics|retinal cell programmed cell death|positive regulation of developmental pigmentation|negative regulation of fibroblast proliferation|spermatid differentiation|post-embryonic camera-type eye morphogenesis|response to axon injury|homeostasis of number of cells within a tissue|protein oligomerization|protein homooligomerization|positive regulation of release of sequestered calcium ion into cytosol|neuron apoptotic process|regulation of cell cycle|regulation of mitochondrial membrane potential|Sertoli cell proliferation|retina development in camera-type eye|positive regulation of apoptotic process involved in mammary gland involution|vagina development|intrinsic apoptotic signaling pathway in response to endoplasmic reticulum stress|thymocyte apoptotic process|cellular response to organic substance|intrinsic apoptotic signaling pathway by p53 class mediator|positive regulation of release of cytochrome c from mitochondria|apoptotic signaling pathway|extrinsic apoptotic signaling pathway|extrinsic apoptotic signaling pathway in absence of ligand|intrinsic apoptotic signaling pathway|intrinsic apoptotic signaling pathway|activation of cysteine-type endopeptidase activity involved in apoptotic signaling pathway|positive regulation of endoplasmic reticulum unfolded protein response|positive regulation of mitochondrial outer membrane permeabilization involved in apoptotic signaling pathway|apoptotic process involved in patterning of blood vessels|apoptotic process involved in embryonic digit morphogenesis|positive regulation of apoptotic DNA fragmentation|retinal cell apoptotic process|B cell receptor apoptotic signaling pathway|negative regulation of apoptotic signaling pathway|positive regulation of extrinsic apoptotic signaling pathway in absence of ligand|positive regulation of intrinsic apoptotic signaling pathway|	protein binding|lipid binding|channel activity|identical protein binding|protein homodimerization activity|protein homodimerization activity|protein heterodimerization activity|BH3 domain binding|BH3 domain binding|	9	0.5	3.83	N/A	-0.7	2	-0.627 : 170446.6	-0.335 : 170441.1	0.0832 : 170448.8	0.193 : 170450.10.V	0.363 : 170449.9	0.366 : 170447.7	0.569 : 170444.4	0.581 : 170442.2	0.845 : 170443.3
ENSG00000120696	KBTBD7	kelch repeat and BTB (POZ) domain containing 7	cellular_component|	biological_process|	molecular_function|protein binding|	10	0.7	3.82	N/A	-1.6	2	-1.35 : 48457.7	-0.364 : 48452.2	-0.257 : 48454.4	-0.214 : 48459.9	-0.142 : 48460.10	-0.0748 : 48456.6	-0.0305 : 48453.3	0.658 : 48458.8	0.714 : 48455.5	1.09 : 48451.1
ENSG00000135924	DNAJB2	DnaJ (Hsp40) homolog, subfamily B, member 2	proteasome complex|nucleus|cytosol|inclusion body|	protein folding|response to unfolded protein|cell death|negative regulation of cell proliferation|negative regulation of cell growth|ER-associated ubiquitin-dependent protein catabolic process|positive regulation of protein ubiquitination|positive regulation of proteasomal ubiquitin-dependent protein catabolic process|protein refolding|negative regulation of inclusion body assembly|negative regulation of protein deubiquitination|	protein binding|Hsp70 protein binding|polyubiquitin binding|unfolded protein binding|chaperone binding|proteasome binding|	9	0.5	3.81	N/A	-0.3	2	-0.141 : 115031.4	0.0228 : 115030.3	0.0487 : 115028.1	0.0501 : 115032.5	0.366 : 115036.9	0.473 : 115029.2	0.536 : 115035.8	0.591 : 115034.7	0.771 : 115037.10
ENSG00000161671	EMC10	ER membrane protein complex subunit 10	extracellular region|integral component of membrane|ER membrane protein complex|	None	None	10	0.5	3.8	N/A	-1.6	1.7	-1.0 : 135761.5	-0.354 : 135758.2	-0.216 : 135759.3	-0.0794 : 135764.8	0.309 : 135757.1	0.313 : 135760.4	0.475 : 135762.6	0.557 : 135763.7	0.559 : 135766.10	0.871 : 135765.9
ENSG00000177272	KCNA3	potassium voltage-gated channel, shaker-related subfamily, member 3	plasma membrane|voltage-gated potassium channel complex|membrane raft|	potassium ion transport|synaptic transmission|regulation of ion transmembrane transport|protein homooligomerization|potassium ion transmembrane transport|	voltage-gated ion channel activity|delayed rectifier potassium channel activity|outward rectifier potassium channel activity|	9	1	3.79	N/A	-0.9	2	-0.736 : 178738.4	-0.527 : 178740.6	-0.384 : 178739.5	-0.108 : 178743.9	-0.0547 : 178742.8	0.217 : 178737.3	0.429 : 178744.10	0.641 : 178741.7	1.2 : 178736.2
ENSG00000185344	ATP6V0A2	ATPase, H+ transporting, lysosomal V0 subunit a2	vacuolar proton-transporting V-type ATPase, V0 domain|acrosomal vesicle|cytoplasm|lysosomal membrane|plasma membrane|endosome membrane|integral component of membrane|phagocytic vesicle membrane|	cellular iron ion homeostasis|immune response|insulin receptor signaling pathway|ATP hydrolysis coupled proton transport|transferrin transport|interaction with host|transmembrane transport|phagosome maturation|	protein binding|hydrogen ion transmembrane transporter activity|	9	-1	3.75	N/A	-2	0	-1.18 : 37944.1	-0.4 : 37947.4	-0.387 : 37946.3	-0.339 : 37951.8	-0.276 : 37948.5	-0.255 : 37953.10	-0.174 : 37952.9	0.0224 : 37945.2	0.097 : 37949.6
ENSG00000213024	NUP62	nucleoporin 62kDa	spindle pole|nuclear envelope|nuclear envelope|nuclear pore|nuclear pore|cytoplasm|ribonucleoprotein complex|nucleocytoplasmic shuttling complex|nuclear membrane|intracellular membrane-bounded organelle|pore complex|	mitotic cell cycle|carbohydrate metabolic process|transcription, DNA-templated|transcription, DNA-templated|nucleocytoplasmic transport|mitotic nuclear envelope disassembly|cell surface receptor signaling pathway|cell surface receptor signaling pathway|cell surface receptor signaling pathway|cell aging|cell death|cell death|negative regulation of cell proliferation|negative regulation of cell proliferation|hexose transport|hormone-mediated signaling pathway|regulation of signal transduction|regulation of glucose transport|protein transport|glucose transport|viral process|cytokine-mediated signaling pathway|negative regulation of epidermal growth factor receptor signaling pathway|negative regulation of apoptotic process|negative regulation of apoptotic process|negative regulation of programmed cell death|negative regulation of programmed cell death|positive regulation of I-kappaB kinase/NF-kappaB signaling|positive regulation of I-kappaB kinase/NF-kappaB signaling|negative regulation of MAP kinase activity|small molecule metabolic process|positive regulation of epidermal growth factor receptor signaling pathway|positive regulation of transcription, DNA-templated|positive regulation of transcription, DNA-templated|regulation of Ras protein signal transduction|negative regulation of Ras protein signal transduction|mRNA transport|transmembrane transport|	chromatin binding|nucleocytoplasmic transporter activity|protein binding|structural constituent of nuclear pore|receptor signaling complex scaffold activity|receptor signaling complex scaffold activity|SH2 domain binding|SH2 domain binding|ubiquitin binding|ubiquitin binding|thyroid hormone receptor binding|thyroid hormone receptor binding|PTB domain binding|	8	0.5	3.74	N/A	-0.6	2	-0.367 : 102396.4	-0.195 : 102393.1	-0.038 : 102399.7	0.301 : 102394.2	0.435 : 102398.6	0.501 : 102397.5	0.645 : 102400.8	0.745 : 102402.10
ENSG00000130939	UBE4B	ubiquitination factor E4B	ubiquitin ligase complex|cytoplasm|	granzyme-mediated apoptotic signaling pathway|response to UV|protein ubiquitination involved in ubiquitin-dependent protein catabolic process|proteasome-mediated ubiquitin-dependent protein catabolic process|	enzyme binding|ubiquitin-ubiquitin ligase activity|	8	0.6	3.73	N/A	-0.4	2	-0.329 : 186430.5	-0.123 : 186428.3	-0.0223 : 186429.4	0.178 : 186433.8	0.317 : 186427.2	0.422 : 186431.6	0.824 : 186435.10	0.837 : 186432.7
ENSG00000102575	ACP5	acid phosphatase 5, tartrate resistant	lysosome|cytosol|integral component of membrane|extracellular vesicular exosome|	vitamin metabolic process|water-soluble vitamin metabolic process|riboflavin metabolic process|dephosphorylation|response to lipopolysaccharide|negative regulation of interleukin-1 beta production|negative regulation of interleukin-12 production|negative regulation of tumor necrosis factor production|negative regulation of superoxide anion generation|response to cytokine|small molecule metabolic process|negative regulation of nitric oxide biosynthetic process|bone resorption|negative regulation of inflammatory response|defense response to Gram-positive bacterium|bone morphogenesis|	acid phosphatase activity|ferrous iron binding|ferric iron binding|	10	-1	3.71	N/A	-2	0.1	-1.24 : 25203.8	-0.543 : 25205.10	-0.452 : 25197.2	-0.403 : 25198.3	-0.372 : 25200.5	-0.21 : 25204.9	0.0664 : 25202.7	0.0826 : 25201.6	0.0984 : 25199.4	0.4 : 25196.1
ENSG00000116586	LAMTOR2	late endosomal/lysosomal adaptor, MAPK and MTOR activator 2	lysosomal membrane|late endosome|extracellular vesicular exosome|Ragulator complex|	activation of MAPKK activity|cell growth|positive regulation of TOR signaling|cellular protein localization|positive regulation of GTPase activity|cellular response to amino acid stimulus|	guanyl-nucleotide exchange factor activity|protein binding|protein complex scaffold|	10	0.4	3.71	N/A	-0.4	2	-0.396 : 105561.5	-0.0697 : 105562.6	0.0729 : 105558.2	0.292 : 105560.4	0.301 : 105566.10	0.377 : 105564.8	0.384 : 105565.9	0.447 : 105559.3	0.622 : 105563.7	0.775 : 105557.1
ENSG00000118564	FBXL5	F-box and leucine-rich repeat protein 5	ubiquitin ligase complex|SCF ubiquitin ligase complex|perinuclear region of cytoplasm|	protein ubiquitination|protein ubiquitination|protein ubiquitination|SCF-dependent proteasomal ubiquitin-dependent protein catabolic process|iron ion homeostasis|iron ion homeostasis|	ubiquitin-protein transferase activity|iron ion binding|protein binding|	9	-0.5	3.71	N/A	-2	0.6	-0.705 : 67857.5	-0.643 : 67861.9	-0.63 : 67859.7	-0.226 : 67854.2	-0.101 : 67862.10	-0.0174 : 67860.8	0.0144 : 67856.4	0.159 : 67855.3	0.51 : 67858.6
ENSG00000166289	PLEKHF1	pleckstrin homology domain containing, family F (with FYVE domain) member 1	nucleus|lysosome|lysosomal membrane|endosome|endosome membrane|perinuclear region of cytoplasm|	apoptotic process|endosome organization|positive regulation of autophagy|vesicle organization|protein localization to plasma membrane|positive regulation of intrinsic apoptotic signaling pathway|	phosphatidylinositol-5-phosphate binding|phosphatidylinositol-3-phosphate binding|metal ion binding|phosphatidylinositol-4-phosphate binding|	9	0.3	3.71	N/A	-0.6	2	-0.127 : 40209.5	-0.0945 : 40207.3	0.204 : 40205.1	0.383 : 40214.10	0.428 : 40210.6	0.471 : 40212.8	0.473 : 40208.4	0.498 : 40213.9	0.505 : 40206.2
ENSG00000064726	BTBD1	BTB (POZ) domain containing 1	cytoplasmic mRNA processing body|protein complex|	protein ubiquitination|regulation of protein binding|	protein binding|	9	-1.6	3.7	N/A	-3	1.8	-1.75 : 6874.5	-0.407 : 6871.2	-0.378 : 6877.8	-0.15 : 6875.6	-0.0848 : 6873.4	-0.0559 : 6870.1	-0.0048 : 6878.9	0.185 : 6876.7	1.4 : 6872.3
ENSG00000144824	PHLDB2	pleckstrin homology-like domain, family B, member 2	cytoplasm|plasma membrane|intermediate filament cytoskeleton|	None	protein binding|	10	-1.6	3.7	N/A	-3	0.1	-1.72 : 159296.4	-0.459 : 159294.2	-0.2 : 159295.3	-0.148 : 159301.9	-0.0207 : 159302.10	0.0163 : 159300.8	0.0897 : 159298.6	0.105 : 159297.5	0.131 : 159299.7	0.597 : 159293.1
ENSG00000206199	ANKUB1	ankyrin repeat and ubiquitin domain containing 1	None	None	None	9	-0.5	3.7	N/A	-2	0.5	-0.8 : 46015.5	-0.609 : 46017.7	-0.514 : 46018.8	-0.413 : 46013.3	-0.176 : 46014.4	0.0754 : 46020.10	0.0859 : 46012.2	0.0868 : 46016.6	0.443 : 46011.1
ENSG00000141736	ERBB2	v-erb-b2 avian erythroblastic leukemia viral oncogene homolog 2	nucleus|cytoplasm|plasma membrane|plasma membrane|plasma membrane|endosome membrane|integral component of membrane|basolateral plasma membrane|apical plasma membrane|cytoplasmic vesicle|receptor complex|receptor complex|perinuclear region of cytoplasm|	positive regulation of protein phosphorylation|transcription, DNA-templated|protein phosphorylation|signal transduction|cell surface receptor signaling pathway|enzyme linked receptor protein signaling pathway|transmembrane receptor protein tyrosine kinase signaling pathway|transmembrane receptor protein tyrosine kinase signaling pathway|epidermal growth factor receptor signaling pathway|nervous system development|axon guidance|peripheral nervous system development|heart development|neuromuscular junction development|motor neuron axon guidance|cell proliferation|fibroblast growth factor receptor signaling pathway|phosphatidylinositol 3-kinase signaling|peptidyl-tyrosine phosphorylation|peptidyl-tyrosine phosphorylation|peptidyl-tyrosine phosphorylation|peptidyl-tyrosine phosphorylation|signal transduction by phosphorylation|signal transduction by phosphorylation|positive regulation of cell growth|mammary gland development|positive regulation of Rho GTPase activity|regulation of microtubule-based process|negative regulation of immature T cell proliferation in thymus|Fc-epsilon receptor signaling pathway|wound healing|myelination|positive regulation of MAP kinase activity|innate immune response|positive regulation of translation|regulation of angiogenesis|positive regulation of cell adhesion|positive regulation of transcription from RNA polymerase I promoter|positive regulation of transcription from RNA polymerase III promoter|protein autophosphorylation|neurotrophin TRK receptor signaling pathway|phosphatidylinositol-mediated signaling|phosphatidylinositol-mediated signaling|positive regulation of epithelial cell proliferation|regulation of ERK1 and ERK2 cascade|	RNA polymerase I core binding|protein tyrosine kinase activity|protein tyrosine kinase activity|protein tyrosine kinase activity|transmembrane receptor protein tyrosine kinase activity|receptor signaling protein tyrosine kinase activity|transmembrane signaling receptor activity|epidermal growth factor-activated receptor activity|protein binding|ATP binding|protein C-terminus binding|growth factor binding|protein phosphatase binding|identical protein binding|ErbB-3 class receptor binding|protein heterodimerization activity|protein heterodimerization activity|protein heterodimerization activity|protein dimerization activity|	10	-0.5	3.69	N/A	-2	0.4	-0.799 : 51041.7	-0.67 : 51035.1	-0.577 : 51040.6	-0.335 : 51036.2	-0.21 : 51042.8	0.0286 : 51043.9	0.061 : 51039.5	0.165 : 51044.10	0.263 : 51037.3	0.292 : 51038.4
ENSG00000115539	PDCL3	phosducin-like 3	cytoplasm|	angiogenesis|positive regulation of endothelial cell proliferation|protein folding|apoptotic process|viral process|positive regulation of angiogenesis|regulation of peptidyl-tyrosine phosphorylation|negative regulation of protein ubiquitination involved in ubiquitin-dependent protein catabolic process|	protein binding|protein binding involved in protein folding|	9	0.9	3.68	N/A	-0.2	2	-0.487 : 171244.4	0.0381 : 171246.6	0.103 : 171241.1	0.167 : 171245.5	0.168 : 171250.10	0.394 : 171248.8	0.447 : 171247.7	0.48 : 171243.3	1.18 : 171249.9
ENSG00000128272	ATF4	activating transcription factor 4	nucleus|nucleus|nucleoplasm|transcription factor complex|cytoplasm|microtubule organizing center|dendrite membrane|	gluconeogenesis|regulation of transcription, DNA-templated|transcription from RNA polymerase II promoter|cellular amino acid metabolic process|activation of signaling protein activity involved in unfolded protein response|gamma-aminobutyric acid signaling pathway|endoplasmic reticulum unfolded protein response|circadian regulation of gene expression|response to endoplasmic reticulum stress|negative regulation of potassium ion transport|positive regulation of neuron apoptotic process|cellular protein metabolic process|positive regulation of transcription, DNA-templated|positive regulation of transcription, DNA-templated|positive regulation of transcription, DNA-templated|positive regulation of transcription, DNA-templated|positive regulation of transcription from RNA polymerase II promoter|positive regulation of transcription from RNA polymerase II promoter|intrinsic apoptotic signaling pathway in response to endoplasmic reticulum stress|	core promoter sequence-specific DNA binding|DNA binding|DNA binding|sequence-specific DNA binding transcription factor activity|sequence-specific DNA binding transcription factor activity|protein binding|protein C-terminus binding|	10	-0.4	3.67	N/A	-2	0.6	-0.629 : 74495.5	-0.579 : 74500.10	-0.534 : 74491.1	-0.367 : 74494.4	-0.366 : 74493.3	-0.149 : 74492.2	0.103 : 74498.8	0.182 : 74497.7	0.196 : 74499.9	0.42 : 74496.6
ENSG00000130164	LDLR	low density lipoprotein receptor	lysosome|early endosome|late endosome|Golgi apparatus|plasma membrane|integral component of plasma membrane|coated pit|external side of plasma membrane|cell surface|endosome membrane|membrane|clathrin-coated endocytic vesicle membrane|low-density lipoprotein particle|receptor complex|	retinoid metabolic process|lipid metabolic process|endocytosis|receptor-mediated endocytosis|phototransduction, visible light|cholesterol metabolic process|positive regulation of triglyceride biosynthetic process|regulation of phosphatidylcholine catabolic process|phospholipid transport|viral process|intestinal cholesterol absorption|cholesterol transport|low-density lipoprotein particle clearance|lipoprotein metabolic process|lipoprotein catabolic process|cholesterol homeostasis|small molecule metabolic process|cholesterol import|	glycoprotein binding|low-density lipoprotein receptor activity|calcium ion binding|protein binding|low-density lipoprotein particle binding|very-low-density lipoprotein particle receptor activity|	10	-0.3	3.67	N/A	-2	0.4	-0.639 : 146409.8	-0.539 : 146402.1	-0.41 : 146407.6	-0.345 : 146404.3	-0.328 : 146411.10	-0.276 : 146403.2	-0.215 : 146410.9	-0.204 : 146408.7	-0.202 : 146405.4	-0.0791 : 146406.5
ENSG00000009335	UBE3C	ubiquitin protein ligase E3C	proteasome complex|intracellular|nucleus|cytoplasm|	protein polyubiquitination|protein ubiquitination involved in ubiquitin-dependent protein catabolic process|	ubiquitin-protein transferase activity|protein binding|ligase activity|	10	0.6	3.66	N/A	-0.1	2	-0.279 : 134222.10	-0.0626 : 134220.8	-0.0352 : 134218.6	0.133 : 134219.7	0.146 : 134214.2	0.254 : 134221.9	0.331 : 134216.4	0.596 : 134215.3	0.602 : 134217.5	1.03 : 134213.1
ENSG00000123552	USP45	ubiquitin specific peptidase 45	None	ubiquitin-dependent protein catabolic process|protein deubiquitination|	ubiquitin-specific protease activity|zinc ion binding|	9	-0.4	3.66	N/A	-2	0.3	-0.854 : 128361.7	-0.49 : 128360.6	-0.479 : 128358.4	-0.327 : 128356.2	-0.293 : 128363.9	-0.245 : 128355.1	-0.204 : 128362.8	-0.192 : 128357.3	-0.0285 : 128359.5
ENSG00000110172	CHORDC1	cysteine and histidine-rich domain (CHORD) containing 1	cellular_component|	response to stress|regulation of centrosome duplication|chaperone-mediated protein folding|regulation of cellular response to heat|negative regulation of Rho-dependent protein serine/threonine kinase activity|	protein binding|zinc ion binding|Hsp90 protein binding|	9	0.5	3.65	N/A	-0.6	2	-0.519 : 106994.10	-0.241 : 106987.3	0.0176 : 106990.6	0.18 : 106986.2	0.345 : 106993.9	0.429 : 106989.5	0.519 : 106991.7	0.555 : 106992.8	0.885 : 106985.1
ENSG00000204713	TRIM27	tripartite motif containing 27	nucleus|nucleoplasm|cytoplasm|endosome|early endosome|integral component of plasma membrane|membrane|PML body|retromer complex|nuclear membrane|	negative regulation of transcription from RNA polymerase II promoter|negative regulation of adaptive immune response|transcription, DNA-templated|negative regulation of protein kinase activity|spermatogenesis|cell proliferation|peptidyl-tyrosine phosphorylation|negative regulation of tumor necrosis factor production|negative regulation of viral transcription|Arp2/3 complex-mediated actin nucleation|retrograde transport, endosome to Golgi|innate immune response|negative regulation of gene expression, epigenetic|positive regulation of sequence-specific DNA binding transcription factor activity|protein trimerization|protein K63-linked ubiquitination|interferon-gamma secretion|negative regulation of calcium ion import|negative regulation of interleukin-2 secretion|	nucleic acid binding|DNA binding|transmembrane receptor protein tyrosine kinase activity|ubiquitin-protein transferase activity|ubiquitin-protein transferase activity|protein binding|zinc ion binding|ligase activity|metal ion binding|	10	0.5	3.61	N/A	-0.4	2	-0.493 : 180849.6	-0.204 : 180848.5	-0.142 : 180852.9	-0.0216 : 180845.2	0.105 : 180847.4	0.162 : 180850.7	0.537 : 180853.10	0.556 : 180851.8	0.611 : 180844.1	0.906 : 180846.3
ENSG00000100219	XBP1	X-box binding protein 1	nucleus|nucleoplasm|	regulation of transcription, DNA-templated|transcription from RNA polymerase II promoter|immune response|activation of signaling protein activity involved in unfolded protein response|endoplasmic reticulum unfolded protein response|exocrine pancreas development|response to drug|cellular protein metabolic process|response to electrical stimulus|serotonin secretion, neurotransmission|epithelial cell maturation involved in salivary gland development|cellular response to antibiotic|positive regulation of endoplasmic reticulum unfolded protein response|	DNA binding|sequence-specific DNA binding transcription factor activity|sequence-specific DNA binding|	10	-0.4	3.6	N/A	-1.9	0.9	-0.595 : 201883.5	-0.539 : 201888.10	-0.525 : 201887.9	-0.377 : 201885.7	-0.367 : 201880.2	-0.234 : 201882.4	0.107 : 201884.6	0.217 : 201879.1	0.373 : 201881.3	0.586 : 201886.8
ENSG00000103353	UBFD1	ubiquitin family domain containing 1	None	None	poly(A) RNA binding|	9	1.1	3.59	N/A	-1.1	2	-0.808 : 193628.7	-0.62 : 193622.1	-0.339 : 193631.10	-0.212 : 193624.3	-0.177 : 193627.6	-0.11 : 193630.9	0.151 : 193626.5	0.744 : 193623.2	1.28 : 193625.4
ENSG00000116406	EDEM3	ER degradation enhancer, mannosidase alpha-like 3	endoplasmic reticulum lumen|endoplasmic reticulum membrane|	protein folding|glycoprotein catabolic process|response to unfolded protein|protein N-linked glycosylation via asparagine|proteasome-mediated ubiquitin-dependent protein catabolic process|post-translational protein modification|cellular protein metabolic process|	glycoprotein endo-alpha-1,2-mannosidase activity|mannosyl-oligosaccharide 1,2-alpha-mannosidase activity|calcium ion binding|	9	1	3.57	N/A	-0.1	2	-0.292 : 38844.10	-0.000129 : 38841.7	0.195 : 38836.2	0.204 : 38843.9	0.236 : 38835.1	0.249 : 38842.8	0.261 : 38840.6	0.598 : 38838.4	1.24 : 38837.3
ENSG00000079332	SAR1A	secretion associated, Ras related GTPase 1A	Golgi apparatus|sarcoplasmic reticulum|extracellular vesicular exosome|	intracellular protein transport|vesicle-mediated transport|	GTP binding|	8	-0.4	3.56	N/A	-2	0.5	-0.831 : 158786.1	-0.519 : 158795.10	-0.444 : 158792.7	-0.368 : 158787.2	-0.317 : 158788.3	-0.101 : 158790.5	0.14 : 158794.9	0.282 : 158789.4
ENSG00000119402	FBXW2	F-box and WD repeat domain containing 2	None	cellular protein modification process|proteolysis|protein ubiquitination|	ubiquitin-protein transferase activity|protein binding|	9	-0.8	3.54	N/A	-2	0.3	-0.976 : 86974.4	-0.856 : 86976.6	-0.0638 : 86977.7	0.0117 : 86978.8	0.0125 : 86979.9	0.0152 : 86972.2	0.041 : 86980.10	0.0997 : 86975.5	0.197 : 86973.3
ENSG00000175197	DDIT3	DNA-damage-inducible transcript 3	nucleus|nucleoplasm|late endosome|	blood vessel maturation|regulation of transcription, DNA-templated|cellular response to DNA damage stimulus|ER overload response|response to unfolded protein|activation of signaling protein activity involved in unfolded protein response|cell cycle arrest|Wnt signaling pathway|endoplasmic reticulum unfolded protein response|positive regulation of interleukin-8 production|response to endoplasmic reticulum stress|response to starvation|mRNA transcription from RNA polymerase II promoter|proteasome-mediated ubiquitin-dependent protein catabolic process|negative regulation of sequence-specific DNA binding transcription factor activity|positive regulation of neuron apoptotic process|regulation of DNA-templated transcription in response to stress|cellular protein metabolic process|regulation of transcription involved in anterior/posterior axis specification|cell redox homeostasis|negative regulation of myoblast differentiation|negative regulation of transcription, DNA-templated|positive regulation of transcription, DNA-templated|positive regulation of transcription from RNA polymerase II promoter|release of sequestered calcium ion into cytosol|intrinsic apoptotic signaling pathway in response to endoplasmic reticulum stress|intrinsic apoptotic signaling pathway in response to endoplasmic reticulum stress|negative regulation of canonical Wnt signaling pathway|negative regulation of determination of dorsal identity|	DNA binding|sequence-specific DNA binding transcription factor activity|transcription corepressor activity|protein binding|transcription factor binding|sequence-specific DNA binding|	9	1	3.52	N/A	-0.3	2	-0.343 : 88772.6	-0.3 : 88771.5	-0.29 : 88769.3	0.0203 : 88770.4	0.125 : 88773.7	0.264 : 88776.10	0.325 : 88768.2	0.629 : 88775.9	1.24 : 88774.8
ENSG00000177311	ZBTB38	zinc finger and BTB domain containing 38	nucleus|nucleus|blood microparticle|	transcription, DNA-templated|negative regulation of transcription, DNA-templated|positive regulation of transcription from RNA polymerase II promoter|	sequence-specific DNA binding transcription factor activity|protein binding|methyl-CpG binding|protein homodimerization activity|metal ion binding|	8	-1.1	3.52	N/A	-2	0.4	-1.26 : 147629.10	-0.583 : 147627.8	-0.39 : 147625.6	-0.209 : 147624.5	-0.00134 : 147626.7	0.137 : 147623.4	0.327 : 147628.9	0.346 : 147622.3
ENSG00000166340	TPP1	tripeptidyl peptidase I	mitochondrion|lysosome|lysosome|melanosome|lysosomal lumen|extracellular vesicular exosome|	proteolysis|lipid metabolic process|activation of signaling protein activity involved in unfolded protein response|lysosome organization|nervous system development|cell death|protein catabolic process|epithelial cell differentiation|endoplasmic reticulum unfolded protein response|peptide catabolic process|cellular protein metabolic process|bone resorption|neuromuscular process controlling balance|	endopeptidase activity|endopeptidase activity|serine-type endopeptidase activity|protein binding|peptidase activity|serine-type peptidase activity|tripeptidyl-peptidase activity|tripeptidyl-peptidase activity|peptide binding|metal ion binding|	9	0.8	3.51	N/A	-0.2	2	-0.259 : 100205.1	-0.205 : 100207.3	-0.202 : 100206.2	-0.13 : 100213.9	0.0483 : 100212.8	0.297 : 100208.4	0.51 : 100210.6	0.644 : 100214.10	1.08 : 100209.5
ENSG00000122705	CLTA	clathrin, light chain A	cytosol|plasma membrane|membrane|cytoplasmic membrane-bounded vesicle|clathrin coat|clathrin coat of trans-Golgi network vesicle|clathrin coat of coated pit|clathrin-coated endocytic vesicle membrane|trans-Golgi network membrane|intracellular membrane-bounded organelle|clathrin complex|	intracellular protein transport|post-Golgi vesicle-mediated transport|endocytosis|epidermal growth factor receptor signaling pathway|axon guidance|antigen processing and presentation of exogenous peptide antigen via MHC class II|negative regulation of epidermal growth factor receptor signaling pathway|neurotrophin TRK receptor signaling pathway|membrane organization|	molecular_function|structural molecule activity|protein binding|clathrin heavy chain binding|peptide binding|	9	1.3	3.5	N/A	-0.1	2	-0.199 : 121082.9	0.0123 : 121078.5	0.0492 : 121080.7	0.0603 : 121076.3	0.0736 : 121074.1	0.182 : 121077.4	0.192 : 121079.6	0.258 : 121081.8	1.43 : 121075.2
ENSG00000122741	DCAF10	DDB1 and CUL4 associated factor 10	Cul4-RING E3 ubiquitin ligase complex|	protein ubiquitination|protein ubiquitination|	None	10	-1.6	3.5	N/A	-3	0.3	-1.76 : 47992.2	-0.63 : 47991.1	-0.069 : 47993.3	-0.0225 : 47996.6	0.0311 : 48000.10	0.0764 : 47999.9	0.132 : 47994.4	0.349 : 47997.7	0.412 : 47998.8	0.474 : 47995.5
ENSG00000183527	PSMG1	proteasome (prosome, macropain) assembly chaperone 1	nucleus|cytoplasm|endoplasmic reticulum|	proteasome assembly|	protein binding|	10	0.4	3.5	N/A	-0.5	2	-0.191 : 142190.7	-0.117 : 142191.8	-0.108 : 142188.5	0.214 : 142185.2	0.316 : 142193.10	0.402 : 142189.6	0.448 : 142192.9	0.479 : 142186.3	0.523 : 142187.4	0.718 : 142184.1
ENSG00000137094	DNAJB5	DnaJ (Hsp40) homolog, subfamily B, member 5	nucleus|cytosol|	negative regulation of transcription from RNA polymerase II promoter|protein folding|response to unfolded protein|	protein binding|unfolded protein binding|chaperone binding|	8	0.3	3.49	N/A	-0.7	2	0.163 : 65373.2	0.224 : 65376.5	0.285 : 65377.6	0.341 : 65380.9	0.389 : 65381.10	0.451 : 65379.8	0.502 : 65372.1	0.611 : 65374.3
ENSG00000140853	NLRC5	NLR family, CARD domain containing 5	nucleus|cytoplasm|cytosol|cytosol|	negative regulation of NF-kappaB transcription factor activity|negative regulation of type I interferon production|regulation of kinase activity|innate immune response|innate immune response|positive regulation of MHC class I biosynthetic process|positive regulation of transcription from RNA polymerase II promoter|defense response to virus|positive regulation of interferon-gamma-mediated signaling pathway|positive regulation of interferon-gamma-mediated signaling pathway|negative regulation of type I interferon-mediated signaling pathway|positive regulation of type I interferon-mediated signaling pathway|	RNA polymerase II core promoter sequence-specific DNA binding|protein binding|ATP binding|	10	1.2	3.49	N/A	-0.2	2	-0.468 : 6831.2	-0.265 : 6832.3	-0.0707 : 6834.5	-0.0579 : 6838.9	-0.0267 : 6837.8	0.0715 : 6833.4	0.113 : 6835.6	0.134 : 6839.10	0.597 : 6836.7	1.39 : 6830.1
ENSG00000204390	HSPA1L	heat shock 70kDa protein 1-like	zona pellucida receptor complex|mitochondrial matrix|cytosol|COP9 signalosome|cell body|blood microparticle|	response to unfolded protein|binding of sperm to zona pellucida|protein refolding|	ATP binding|unfolded protein binding|	9	0.8	3.48	N/A	-0.3	2	-0.288 : 190668.9	-0.191 : 190661.2	-0.153 : 190665.6	0.113 : 190660.1	0.142 : 190669.10	0.18 : 190664.5	0.248 : 190667.8	0.924 : 190666.7	0.941 : 190663.4
ENSG00000156983	BRPF1	bromodomain and PHD finger containing, 1	nucleus|nucleoplasm|cytoplasm|MOZ/MORF histone acetyltransferase complex|	chromatin organization|transcription, DNA-templated|histone H3 acetylation|positive regulation of transcription, DNA-templated|	DNA binding|zinc ion binding|	9	-0.6	3.46	N/A	-2	0.2	-0.995 : 60447.8	-0.597 : 60444.5	-0.482 : 60440.1	-0.279 : 60442.3	-0.127 : 60445.6	-0.0897 : 60449.10	-0.0619 : 60441.2	0.0622 : 60448.9	0.117 : 60443.4
ENSG00000074590	NUAK1	NUAK family, SNF1-like kinase, 1	nucleus|nucleolus|cytoplasm|microtubule cytoskeleton|	protein phosphorylation|cellular response to DNA damage stimulus|cell adhesion|regulation of cell adhesion|regulation of myosin-light-chain-phosphatase activity|regulation of cell proliferation|regulation of cellular senescence|	p53 binding|protein serine/threonine kinase activity|protein binding|ATP binding|metal ion binding|	9	-0.6	3.45	N/A	-2	0.5	-0.814 : 149581.7	-0.78 : 149582.8	-0.417 : 149583.9	-0.289 : 149584.10	-0.254 : 149577.3	-0.0897 : 149578.4	0.0491 : 149580.6	0.0984 : 149575.1	0.452 : 149579.5
ENSG00000134825	TMEM258	transmembrane protein 258	integral component of membrane|	None	None	8	0.4	3.45	N/A	-1.7	1.7	-0.933 : 51240.6	-0.272 : 51244.10	-0.0152 : 51242.8	0.38 : 51241.7	0.444 : 51243.9	0.446 : 51235.1	0.619 : 51239.5	0.638 : 51237.3
ENSG00000158286	RNF207	ring finger protein 207	intracellular|	None	zinc ion binding|	10	-1.2	3.44	N/A	-2	0.4	-1.36 : 184084.8	-0.645 : 184078.2	-0.387 : 184079.3	-0.378 : 184077.1	-0.369 : 184081.5	-0.211 : 184086.10	-0.184 : 184083.7	0.0801 : 184082.6	0.456 : 184085.9	0.498 : 184080.4
ENSG00000197217	ENTPD4	ectonucleoside triphosphate diphosphohydrolase 4	autophagic vacuole membrane|integral component of Golgi membrane|cytoplasmic vesicle|intracellular membrane-bounded organelle|	UDP catabolic process|	uridine-diphosphatase activity|	7	1	3.43	N/A	-1.7	2	-1.3 : 126479.8	-0.33 : 126472.1	-0.253 : 126476.5	-0.0963 : 126475.4	0.00822 : 126480.9	0.506 : 126477.6	1.21 : 126474.3
ENSG00000104969	SGTA	small glutamine-rich tetratricopeptide repeat (TPR)-containing, alpha	cytoplasm|	biological_process|viral process|	protein binding|	9	0.5	3.42	N/A	-0.8	2	-0.734 : 163439.10	-0.00598 : 163435.6	0.106 : 163438.9	0.158 : 163432.3	0.237 : 163436.7	0.406 : 163431.2	0.494 : 163434.5	0.594 : 163437.8	0.935 : 163430.1
ENSG00000122008	POLK	polymerase (DNA directed) kappa	nucleus|	DNA-dependent DNA replication|DNA repair|nucleotide-excision repair, DNA gap filling|	damaged DNA binding|DNA-directed DNA polymerase activity|metal ion binding|	10	-1.8	3.42	N/A	-3	0.1	-1.92 : 138254.9	-0.231 : 138253.8	0.0149 : 138249.4	0.0834 : 138252.7	0.103 : 138251.6	0.132 : 138247.2	0.164 : 138250.5	0.184 : 138248.3	0.2 : 138255.10	0.232 : 138246.1
ENSG00000181481	RNF135	ring finger protein 135	cytoplasm|cytosol|	protein ubiquitination|protein ubiquitination|negative regulation of type I interferon production|positive regulation of interferon-beta production|innate immune response|regulation of innate immune response|	ubiquitin-protein transferase activity|protein binding|zinc ion binding|ligase activity|ribonucleoprotein complex binding|	9	-0.7	3.42	N/A	-2	0.4	-0.881 : 20764.9	-0.789 : 20761.6	-0.375 : 20760.5	-0.272 : 20756.1	-0.151 : 20757.2	-0.0748 : 20758.3	0.125 : 20762.7	0.162 : 20763.8	0.307 : 20765.10
ENSG00000127419	TMEM175	transmembrane protein 175	lysosomal membrane|integral component of membrane|	None	None	10	1.2	3.4	N/A	-0.4	2	-0.604 : 183336.5	-0.237 : 183338.7	-0.231 : 183332.1	-0.117 : 183341.10	-0.0567 : 183339.8	-0.0423 : 183335.4	-0.0282 : 183340.9	0.456 : 183334.3	0.491 : 183337.6	1.38 : 183333.2
ENSG00000177889	UBE2N	ubiquitin-conjugating enzyme E2N	ubiquitin ligase complex|nucleus|cytoplasm|cytoplasm|cytosol|UBC13-MMS2 complex|UBC13-UEV1A complex|protein complex|extracellular vesicular exosome|	double-strand break repair via homologous recombination|DNA double-strand break processing|toll-like receptor signaling pathway|MyD88-dependent toll-like receptor signaling pathway|regulation of DNA repair|postreplication repair|cellular protein modification process|proteolysis|ubiquitin-dependent protein catabolic process|protein ubiquitination|protein ubiquitination|histone ubiquitination|cytokine-mediated signaling pathway|positive regulation of histone modification|regulation of histone ubiquitination|toll-like receptor 2 signaling pathway|toll-like receptor 4 signaling pathway|toll-like receptor 5 signaling pathway|toll-like receptor 9 signaling pathway|toll-like receptor 10 signaling pathway|nucleotide-binding domain, leucine rich repeat containing receptor signaling pathway|Fc-epsilon receptor signaling pathway|toll-like receptor TLR1:TLR2 signaling pathway|toll-like receptor TLR6:TLR2 signaling pathway|positive regulation of I-kappaB kinase/NF-kappaB signaling|positive regulation of I-kappaB kinase/NF-kappaB signaling|innate immune response|positive regulation of DNA repair|T cell receptor signaling pathway|T cell receptor signaling pathway|positive regulation of NF-kappaB transcription factor activity|positive regulation of ubiquitin-protein transferase activity|nucleotide-binding oligomerization domain containing signaling pathway|protein K63-linked ubiquitination|	ubiquitin-protein transferase activity|protein binding|ATP binding|acid-amino acid ligase activity|ubiquitin binding|poly(A) RNA binding|	9	0.4	3.4	N/A	-0.6	2	-0.362 : 18170.1	-0.213 : 18178.9	0.0244 : 18175.6	0.129 : 18179.10	0.354 : 18174.5	0.444 : 18173.4	0.507 : 18172.3	0.607 : 18177.8	0.713 : 18171.2
ENSG00000138376	BARD1	BRCA1 associated RING domain 1	ubiquitin ligase complex|nucleus|nucleus|nucleolus|cytoplasm|BRCA1-BARD1 complex|intracellular membrane-bounded organelle|BRCA1-A complex|	tissue homeostasis|DNA repair|cellular response to DNA damage stimulus|cell cycle arrest|protein ubiquitination|negative regulation of mRNA 3'-end processing|regulation of phosphorylation|positive regulation of apoptotic process|negative regulation of apoptotic process|positive regulation of protein catabolic process|negative regulation of protein export from nucleus|protein K6-linked ubiquitination|	RNA binding|ubiquitin-protein transferase activity|ubiquitin-protein transferase activity|protein binding|zinc ion binding|ligase activity|kinase binding|protein homodimerization activity|protein heterodimerization activity|	9	-2.4	3.39	N/A	-5	0.2	-2.53 : 97484.2	-0.327 : 97491.9	-0.239 : 97487.5	-0.0667 : 97488.6	0.0977 : 97483.1	0.132 : 97485.3	0.208 : 97490.8	0.326 : 97489.7	0.62 : 97492.10
ENSG00000066739	ATG2B	autophagy related 2B	pre-autophagosomal structure|lipid particle|extrinsic component of membrane|pre-autophagosomal structure membrane|	autophagic vacuole assembly|mitochondrion degradation|cellular response to nitrogen starvation|nucleophagy|	None	9	-0.3	3.38	N/A	-2	0.7	-0.67 : 61647.3	-0.421 : 61648.4	-0.415 : 61651.7	-0.369 : 61646.2	-0.366 : 61645.1	-0.312 : 61652.8	-0.123 : 61653.9	-0.0333 : 61650.6	0.255 : 61649.5
ENSG00000187147	RNF220	ring finger protein 220	cytoplasm|	protein ubiquitination|protein autoubiquitination|	ubiquitin-protein transferase activity|zinc ion binding|ligase activity|	10	-0.4	3.38	N/A	-2	0.9	-0.631 : 152750.1	-0.605 : 152756.7	-0.471 : 152758.9	-0.336 : 152752.3	-0.296 : 152757.8	-0.295 : 152759.10	-0.0122 : 152753.4	0.157 : 152751.2	0.209 : 152755.6	0.669 : 152754.5
ENSG00000188505	NCCRP1	non-specific cytotoxic cell receptor protein 1 homolog (zebrafish)	cytoplasm|extracellular vesicular exosome|	positive regulation of cell proliferation|	None	10	0.4	3.38	N/A	-0.4	2	0.0258 : 151641.1	0.118 : 151644.4	0.135 : 151647.7	0.15 : 151650.10	0.155 : 151648.8	0.319 : 151646.6	0.481 : 151642.2	0.494 : 151649.9	0.61 : 151643.3	0.742 : 151645.5
ENSG00000080802	CNOT4	CCR4-NOT transcription complex, subunit 4	nucleus|cytosol|CCR4-NOT complex|	nuclear-transcribed mRNA catabolic process, deadenylation-dependent decay|nuclear-transcribed mRNA poly(A) tail shortening|gene expression|RNA metabolic process|mRNA metabolic process|protein autoubiquitination|	nucleotide binding|ubiquitin-protein transferase activity|protein binding|zinc ion binding|ligase activity|poly(A) RNA binding|	10	-0.5	3.35	N/A	-2	0.4	-0.76 : 88976.2	-0.654 : 88983.9	-0.42 : 88977.3	-0.373 : 88975.1	-0.282 : 88981.7	-0.228 : 88984.10	-0.177 : 88982.8	-0.171 : 88980.6	0.0349 : 88979.5	0.11 : 88978.4
ENSG00000179085	DPM3	dolichyl-phosphate mannosyltransferase polypeptide 3	endoplasmic reticulum|endoplasmic reticulum membrane|membrane|integral component of endoplasmic reticulum membrane|mannosyltransferase complex|dolichol-phosphate-mannose synthase complex|	carbohydrate metabolic process|dolichol-linked oligosaccharide biosynthetic process|C-terminal protein lipidation|GPI anchor biosynthetic process|GPI anchor biosynthetic process|protein N-linked glycosylation via asparagine|protein C-linked glycosylation via 2'-alpha-mannosyl-L-tryptophan|regulation of protein stability|protein mannosylation|protein O-linked mannosylation|post-translational protein modification|cellular protein metabolic process|	dolichyl-phosphate beta-D-mannosyltransferase activity|protein binding|	10	0.4	3.34	N/A	-0.5	2	-0.236 : 57418.3	0.0203 : 57420.5	0.0815 : 57417.2	0.11 : 57423.8	0.183 : 57424.9	0.337 : 57416.1	0.519 : 57425.10	0.538 : 57422.7	0.576 : 57419.4	0.647 : 57421.6
ENSG00000089723	OTUB2	OTU deubiquitinase, ubiquitin aldehyde binding 2	nucleus|	proteolysis|cellular amino acid metabolic process|protein deubiquitination|protein K11-linked deubiquitination|protein K63-linked deubiquitination|protein K48-linked deubiquitination|	ubiquitin-specific protease activity|ubiquitin-specific protease activity|omega peptidase activity|	10	-0.7	3.32	N/A	-2	0.4	-0.853 : 149397.3	-0.848 : 149402.8	-0.323 : 149403.9	-0.292 : 149396.2	-0.267 : 149398.4	-0.158 : 149400.6	0.0082 : 149401.7	0.0518 : 149395.1	0.166 : 149404.10	0.381 : 149399.5
ENSG00000108854	SMURF2	SMAD specific E3 ubiquitin protein ligase 2	ubiquitin ligase complex|nucleus|nucleus|nucleoplasm|cytoplasm|cytosol|plasma membrane|membrane raft|	negative regulation of transcription from RNA polymerase II promoter|transcription, DNA-templated|transcription initiation from RNA polymerase II promoter|ubiquitin-dependent protein catabolic process|transforming growth factor beta receptor signaling pathway|transforming growth factor beta receptor signaling pathway|gene expression|regulation of transforming growth factor beta receptor signaling pathway|BMP signaling pathway|negative regulation of transforming growth factor beta receptor signaling pathway|ubiquitin-dependent SMAD protein catabolic process|protein ubiquitination involved in ubiquitin-dependent protein catabolic process|negative regulation of transcription, DNA-templated|	ubiquitin-protein transferase activity|ubiquitin-protein transferase activity|transforming growth factor beta receptor binding|protein binding|ligase activity|identical protein binding|SMAD binding|	8	-0.9	3.32	N/A	-2	0.3	-1.06 : 171091.1	-0.441 : 171093.3	-0.361 : 171100.10	-0.341 : 171099.9	0.0244 : 171097.7	0.15 : 171096.6	0.22 : 171095.5	0.272 : 171098.8
ENSG00000138792	ENPEP	glutamyl aminopeptidase (aminopeptidase A)	lysosomal membrane|plasma membrane|integral component of plasma membrane|brush border|external side of plasma membrane|apical plasma membrane|cytoplasmic vesicle|apical part of cell|extracellular vesicular exosome|	angiogenesis|angiotensin maturation|angiotensin catabolic process in blood|regulation of systemic arterial blood pressure by renin-angiotensin|regulation of systemic arterial blood pressure by renin-angiotensin|proteolysis|cell-cell signaling|cell proliferation|cell proliferation|cell migration|glomerulus development|cellular protein metabolic process|	aminopeptidase activity|metallopeptidase activity|zinc ion binding|metalloaminopeptidase activity|metalloaminopeptidase activity|	10	-0.6	3.31	N/A	-2	1	-0.84 : 178323.9	-0.786 : 178320.6	-0.521 : 178317.3	-0.26 : 178316.2	-0.0968 : 178322.8	-0.013 : 178318.4	0.121 : 178315.1	0.305 : 178324.10	0.338 : 178319.5	0.787 : 178321.7
ENSG00000168301	KCTD6	potassium channel tetramerization domain containing 6	None	protein homooligomerization|	ankyrin binding|	9	0.9	3.31	N/A	-0.2	2	-0.306 : 90167.3	0.0187 : 90174.10	0.0531 : 90170.6	0.0742 : 90171.7	0.0967 : 90165.1	0.166 : 90166.2	0.391 : 90173.9	0.602 : 90172.8	1.17 : 90168.4
ENSG00000196998	WDR45	WD repeat domain 45	None	autophagy|cell death|	None	9	-0.4	3.3	N/A	-2	0.5	-0.812 : 95158.6	-0.577 : 95162.10	-0.413 : 95153.1	-0.368 : 95157.5	-0.352 : 95161.9	-0.0249 : 95155.3	0.1 : 95160.8	0.128 : 95159.7	0.182 : 95156.4
ENSG00000106443	PHF14	PHD finger protein 14	None	None	zinc ion binding|	9	-1	3.29	N/A	-2	0.4	-1.21 : 164007.9	-0.585 : 164002.4	-0.325 : 163999.1	-0.231 : 164006.8	-0.156 : 164008.10	-0.106 : 164001.3	0.109 : 164005.7	0.353 : 164004.6	0.405 : 164000.2
ENSG00000154803	FLCN	folliculin	nucleus|cytoplasm|plasma membrane|midbody|cell-cell contact zone|	negative regulation of transcription from RNA polymerase II promoter|negative regulation of transcription from RNA polymerase II promoter|in utero embryonic development|regulation of protein phosphorylation|positive regulation of protein phosphorylation|cell-cell junction assembly|positive regulation of gene expression|negative regulation of gene expression|negative regulation of mitochondrion organization|hemopoiesis|negative regulation of cell growth|negative regulation of cell migration|positive regulation of transforming growth factor beta receptor signaling pathway|positive regulation of transforming growth factor beta receptor signaling pathway|TOR signaling|regulation of TOR signaling|negative regulation of TOR signaling|positive regulation of TOR signaling|regulation of cytokinesis|negative regulation of Rho protein signal transduction|regulation of histone acetylation|positive regulation of apoptotic process|positive regulation of cell adhesion|positive regulation of transcription from RNA polymerase II promoter|positive regulation of transcription from RNA polymerase II promoter|negative regulation of protein kinase B signaling|negative regulation of ERK1 and ERK2 cascade|negative regulation of protein localization to nucleus|negative regulation of cell proliferation involved in kidney development|negative regulation of energy homeostasis|regulation of pro-B cell differentiation|negative regulation of ATP biosynthetic process|	protein binding|protein complex binding|	10	0.4	3.29	N/A	-0.7	2	-0.498 : 58542.7	-0.376 : 58538.3	-0.149 : 58537.2	0.0784 : 58545.10	0.307 : 58540.5	0.363 : 58541.6	0.375 : 58544.9	0.49 : 58543.8	0.662 : 58536.1	0.742 : 58539.4
ENSG00000198919	DZIP3	DAZ interacting zinc finger protein 3	cytoplasm|	protein polyubiquitination|	RNA binding|ubiquitin-protein transferase activity|protein binding|zinc ion binding|ligase activity|phosphatase binding|polyubiquitin binding|poly(A) RNA binding|	10	-0.3	3.29	N/A	-2	0.8	-0.51 : 199879.6	-0.475 : 199874.1	-0.437 : 199877.4	-0.414 : 199882.9	-0.389 : 199876.3	-0.313 : 199881.8	-0.113 : 199875.2	0.0355 : 199880.7	0.0937 : 199883.10	0.188 : 199878.5
ENSG00000103066	PLA2G15	phospholipase A2, group XV	mitochondrion|lysosome|lysosome|extracellular vesicular exosome|	ceramide metabolic process|fatty acid catabolic process|phosphatidylcholine metabolic process|	lysophospholipase activity|phospholipid binding|O-acyltransferase activity|calcium-independent phospholipase A2 activity|	10	-1.4	3.27	N/A	-3	0.2	-1.56 : 161842.3	-0.332 : 161840.1	-0.206 : 161848.9	-0.148 : 161844.5	0.00296 : 161849.10	0.0905 : 161843.4	0.252 : 161845.6	0.262 : 161841.2	0.302 : 161847.8	0.403 : 161846.7
ENSG00000135870	RC3H1	ring finger and CCCH-type domains 1	cytoplasmic mRNA processing body|cytoplasmic stress granule|	nuclear-transcribed mRNA catabolic process|regulation of germinal center formation|negative regulation of germinal center formation|posttranscriptional regulation of gene expression|protein ubiquitination|negative regulation of B cell proliferation|cytoplasmic mRNA processing body assembly|regulation of mRNA stability|negative regulation of T-helper cell differentiation|negative regulation of activated T cell proliferation|regulation of T cell receptor signaling pathway|	mRNA 3'-UTR binding|ubiquitin-protein transferase activity|zinc ion binding|poly(A) RNA binding|	10	0.5	3.27	N/A	-0.6	2	-0.535 : 144961.4	0.0853 : 144963.6	0.117 : 144966.9	0.143 : 144965.8	0.171 : 144962.5	0.313 : 144964.7	0.339 : 144958.1	0.539 : 144959.2	0.684 : 144967.10	0.798 : 144960.3
ENSG00000145569	FAM105A	family with sequence similarity 105, member A	None	None	None	10	0.7	3.26	N/A	-0.8	2	-0.529 : 168672.7	-0.457 : 168667.2	-0.367 : 168666.1	-0.297 : 168673.8	-0.247 : 168675.10	0.089 : 168674.9	0.19 : 168671.6	0.464 : 168669.4	0.885 : 168670.5	0.935 : 168668.3
ENSG00000104848	KCNA7	potassium voltage-gated channel, shaker-related subfamily, member 7	plasma membrane|voltage-gated potassium channel complex|	synaptic transmission|regulation of ion transmembrane transport|protein homooligomerization|potassium ion transmembrane transport|	delayed rectifier potassium channel activity|	10	0.4	3.25	N/A	-0.6	2	-0.312 : 10629.7	-0.29 : 10625.3	-0.0239 : 10632.10	0.0803 : 10631.9	0.128 : 10623.1	0.334 : 10628.6	0.522 : 10630.8	0.522 : 10627.5	0.609 : 10626.4	0.675 : 10624.2
ENSG00000163013	FBXO41	F-box protein 41	None	None	None	10	-1.3	3.25	N/A	-2	1.3	-1.48 : 130202.10	-0.568 : 130201.9	-0.387 : 130200.8	-0.158 : 130197.5	-0.032 : 130196.4	-0.0126 : 130194.2	-0.0104 : 130193.1	0.221 : 130195.3	0.689 : 130199.7	0.925 : 130198.6
ENSG00000091073	DTX2	deltex 2, E3 ubiquitin ligase	nucleus|cytoplasm|nuclear membrane|	Notch signaling pathway|protein ubiquitination|	protein binding|zinc ion binding|ligase activity|	10	-0.5	3.24	N/A	-2	0.5	-0.883 : 197626.7	-0.674 : 197620.1	-0.57 : 197625.6	-0.174 : 197623.4	0.0847 : 197621.2	0.105 : 197628.9	0.127 : 197627.8	0.236 : 197622.3	0.276 : 197629.10	0.318 : 197624.5
ENSG00000142178	SIK1	salt-inducible kinase 1	nucleus|cytoplasm|cytoplasm|cytosol|	negative regulation of transcription from RNA polymerase II promoter|regulation of sodium ion transport|protein phosphorylation|protein phosphorylation|cell cycle|regulation of mitotic cell cycle|regulation of myotube differentiation|negative regulation of triglyceride biosynthetic process|negative regulation of CREB transcription factor activity|intracellular signal transduction|intracellular signal transduction|anoikis|regulation of cell differentiation|negative regulation of gluconeogenesis|protein autophosphorylation|cardiac muscle cell differentiation|positive regulation of anoikis|	magnesium ion binding|magnesium ion binding|protein serine/threonine kinase activity|protein binding|ATP binding|ATP binding|cAMP response element binding protein binding|protein kinase binding|histone deacetylase binding|14-3-3 protein binding|	9	-1.2	3.24	N/A	-2	0.4	-1.32 : 120219.5	-0.675 : 120222.8	-0.457 : 120217.3	-0.179 : 120224.10	-0.0626 : 120218.4	-0.0419 : 120223.9	-0.0171 : 120215.1	-1.73e-16 : 120220.6	0.522 : 120221.7
ENSG00000196510	ANAPC7	anaphase promoting complex subunit 7	nucleus|nucleoplasm|anaphase-promoting complex|cytosol|	mitotic cell cycle|mitotic nuclear division|mitotic spindle assembly checkpoint|anaphase-promoting complex-dependent proteasomal ubiquitin-dependent protein catabolic process|negative regulation of ubiquitin-protein ligase activity involved in mitotic cell cycle|positive regulation of ubiquitin-protein ligase activity involved in mitotic cell cycle|regulation of ubiquitin-protein ligase activity involved in mitotic cell cycle|protein K11-linked ubiquitination|	protein phosphatase binding|	8	-0.8	3.23	N/A	-2	0.4	-1.03 : 187776.2	-0.582 : 187778.4	-0.338 : 187780.6	-0.0666 : 187781.7	-0.0544 : 187782.8	-0.0149 : 187777.3	0.187 : 187784.10	0.302 : 187779.5
ENSG00000204628	GNB2L1	guanine nucleotide binding protein (G protein), beta polypeptide 2-like 1	phagocytic cup|nucleus|cytoplasm|mitochondrion|cytosol|cytoskeleton|small ribosomal subunit|dendrite|midbody|neuronal cell body|perikaryon|perinuclear region of cytoplasm|extracellular vesicular exosome|	positive regulation of protein phosphorylation|activation of cysteine-type endopeptidase activity involved in apoptotic process|cell cycle|gastrulation|negative regulation of gene expression|viral process|negative regulation of translation|negative regulation of Wnt signaling pathway|negative regulation of cell growth|positive regulation of cell migration|positive regulation of cAMP catabolic process|positive regulation of proteasomal ubiquitin-dependent protein catabolic process|positive regulation of protein homooligomerization|positive regulation of protein homooligomerization|regulation of protein localization|positive regulation of apoptotic process|positive regulation of apoptotic process|negative regulation of neuron apoptotic process|positive regulation of GTPase activity|rhythmic process|negative regulation of phagocytosis|regulation of cell division|positive regulation of cyclic-nucleotide phosphodiesterase activity|regulation of cell cycle|negative regulation of protein kinase B signaling|positive regulation of mitochondrial depolarization|negative regulation of protein tyrosine kinase activity|regulation of establishment of protein localization to plasma membrane|negative regulation of hydrogen peroxide-mediated programmed cell death|regulation of establishment of cell polarity|positive regulation of gastrulation|positive regulation of intrinsic apoptotic signaling pathway|	protein kinase C binding|receptor binding|protein binding|ion channel inhibitor activity|cysteine-type endopeptidase activator activity involved in apoptotic process|enzyme binding|protein phosphatase binding|protein tyrosine kinase inhibitor activity|receptor tyrosine kinase binding|protein complex scaffold|SH2 domain binding|protein homodimerization activity|poly(A) RNA binding|	7	0.5	3.23	N/A	-0.7	2	-0.162 : 49958.10	-0.0723 : 49956.8	0.0574 : 49953.5	0.343 : 49955.7	0.488 : 49952.4	0.688 : 49950.2	0.705 : 49954.6
ENSG00000205189	ZBTB10	zinc finger and BTB domain containing 10	nucleus|	transcription, DNA-templated|regulation of transcription, DNA-templated|	DNA binding|metal ion binding|	9	1.3	3.21	N/A	-0.5	2	-0.443 : 19356.2	-0.346 : 19357.3	-0.207 : 19363.9	-0.153 : 19361.7	-0.0952 : 19360.6	-0.0622 : 19358.4	0.0137 : 19359.5	0.0504 : 19362.8	1.45 : 19364.10
ENSG00000138152	BTBD16	BTB (POZ) domain containing 16	None	None	None	8	-0.5	3.2	N/A	-2	0.6	-0.753 : 146722.3	-0.664 : 146724.5	-0.479 : 146728.9	-0.213 : 146726.7	-0.128 : 146727.8	0.105 : 146721.2	0.129 : 146723.4	0.148 : 146729.10
ENSG00000127870	RNF6	ring finger protein (C3H2C3 type) 6	nucleus|cytoplasm|PML body|axon|nuclear membrane|intracellular membrane-bounded organelle|	regulation of transcription, DNA-templated|ubiquitin-dependent protein catabolic process|negative regulation of axon extension|protein K27-linked ubiquitination|positive regulation of transcription, DNA-templated|regulation of androgen receptor signaling pathway|protein K48-linked ubiquitination|protein K6-linked ubiquitination|	DNA binding|ubiquitin-protein transferase activity|protein binding|zinc ion binding|ligase activity|androgen receptor binding|	9	-1.4	3.19	N/A	-2	1	-1.49 : 97961.9	-0.474 : 97954.2	-0.194 : 97955.3	-0.19 : 97956.4	-0.0973 : 97957.5	0.0345 : 97953.1	0.206 : 97959.7	0.487 : 97958.6	0.791 : 97962.10
ENSG00000217128	FNIP1	folliculin interacting protein 1	cytoplasm|	negative regulation of transcription from RNA polymerase II promoter|regulation of protein phosphorylation|positive regulation of protein phosphorylation|immature B cell differentiation|positive regulation of B cell apoptotic process|cellular response to starvation|TOR signaling|negative regulation of TOR signaling|positive regulation of peptidyl-serine phosphorylation|negative regulation of cysteine-type endopeptidase activity involved in apoptotic process|positive regulation of GTPase activity|regulation of pro-B cell differentiation|	guanyl-nucleotide exchange factor activity|protein binding|	7	0.7	3.19	N/A	-0.4	2	0.0289 : 149684.1	0.0441 : 149691.8	0.194 : 149689.6	0.358 : 149693.10	0.383 : 149687.4	0.476 : 149692.9	1.01 : 149685.2
ENSG00000100296	THOC5	THO complex 5	transcription export complex|THO complex|THO complex part of transcription export complex|nucleus|cytoplasm|nuclear speck|	mRNA processing|mRNA export from nucleus|RNA splicing|monocyte differentiation|positive regulation of DNA-templated transcription, elongation|negative regulation of macrophage differentiation|viral mRNA export from host cell nucleus|primitive hemopoiesis|negative regulation of DNA damage checkpoint|	RNA binding|protein binding|	10	-0.4	3.18	N/A	-2	0.6	-0.728 : 48631.1	-0.536 : 48632.2	-0.502 : 48636.6	-0.339 : 48638.8	-0.306 : 48639.9	-0.225 : 48635.5	-0.137 : 48633.3	0.0667 : 48634.4	0.148 : 48637.7	0.351 : 48640.10
ENSG00000146648	EGFR	epidermal growth factor receptor	Golgi membrane|extracellular space|nucleus|cytoplasm|endosome|endoplasmic reticulum membrane|plasma membrane|plasma membrane|cell surface|endosome membrane|membrane|integral component of membrane|basolateral plasma membrane|apical plasma membrane|AP-2 adaptor complex|nuclear membrane|receptor complex|membrane raft|perinuclear region of cytoplasm|Shc-EGFR complex|	MAPK cascade|activation of MAPKK activity|ossification|liver development|embryonic placenta development|positive regulation of protein phosphorylation|hair follicle development|polysaccharide metabolic process|translation|response to stress|response to osmotic stress|response to oxidative stress|signal transduction|signal transduction|cell surface receptor signaling pathway|epidermal growth factor receptor signaling pathway|epidermal growth factor receptor signaling pathway|activation of phospholipase C activity|axon guidance|salivary gland morphogenesis|learning or memory|circadian rhythm|cell proliferation|positive regulation of cell proliferation|fibroblast growth factor receptor signaling pathway|magnesium ion homeostasis|diterpenoid metabolic process|single organismal cell-cell adhesion|peptidyl-tyrosine phosphorylation|peptidyl-tyrosine phosphorylation|peptidyl-tyrosine phosphorylation|peptidyl-tyrosine phosphorylation|alkanesulfonate metabolic process|cerebral cortex cell migration|lung development|positive regulation of cell migration|positive regulation of cyclin-dependent protein serine/threonine kinase activity involved in G1/S transition of mitotic cell cycle|positive regulation of superoxide anion generation|response to cobalamin|response to hydroxyisoflavone|positive regulation of catenin import into nucleus|cellular response to drug|Fc-epsilon receptor signaling pathway|negative regulation of epidermal growth factor receptor signaling pathway|negative regulation of protein catabolic process|positive regulation of phosphorylation|ovulation cycle|hydrogen peroxide metabolic process|activation of phospholipase A2 activity by calcium-mediated signaling|negative regulation of apoptotic process|positive regulation of MAP kinase activity|tongue development|innate immune response|positive regulation of nitric oxide biosynthetic process|positive regulation of DNA repair|positive regulation of DNA replication|positive regulation of vasoconstriction|positive regulation of vasodilation|negative regulation of mitotic cell cycle|positive regulation of transcription from RNA polymerase II promoter|protein autophosphorylation|neurotrophin TRK receptor signaling pathway|phosphatidylinositol-mediated signaling|astrocyte activation|positive regulation of fibroblast proliferation|digestive tract morphogenesis|positive regulation of smooth muscle cell proliferation|positive regulation of epithelial cell proliferation|positive regulation of inflammatory response|regulation of peptidyl-tyrosine phosphorylation|regulation of nitric-oxide synthase activity|protein insertion into membrane|response to calcium ion|positive regulation of protein kinase B signaling|positive regulation of synaptic transmission, glutamatergic|morphogenesis of an epithelial fold|response to UV-A|positive regulation of ERK1 and ERK2 cascade|cellular response to mechanical stimulus|cellular response to epidermal growth factor stimulus|cellular response to estradiol stimulus|cellular response to dexamethasone stimulus|	glycoprotein binding|chromatin binding|double-stranded DNA binding|MAP kinase kinase kinase activity|protein tyrosine kinase activity|protein tyrosine kinase activity|protein tyrosine kinase activity|transmembrane receptor protein tyrosine kinase activity|receptor signaling protein tyrosine kinase activity|transmembrane signaling receptor activity|epidermal growth factor-activated receptor activity|epidermal growth factor-activated receptor activity|integrin binding|protein binding|ATP binding|enzyme binding|protein kinase binding|protein phosphatase binding|nitric-oxide synthase regulator activity|identical protein binding|protein heterodimerization activity|epidermal growth factor binding|actin filament binding|	7	-0.4	3.18	N/A	-2	0.8	-0.742 : 122133.5	-0.45 : 122137.9	-0.419 : 122132.4	-0.417 : 122138.10	-0.242 : 122129.1	-0.0411 : 122136.8	0.238 : 122131.3
ENSG00000168418	KCNG4	potassium voltage-gated channel, subfamily G, member 4	plasma membrane|voltage-gated potassium channel complex|	synaptic transmission|regulation of ion transmembrane transport|protein homooligomerization|potassium ion transmembrane transport|	delayed rectifier potassium channel activity|	7	0.5	3.15	N/A	-0.8	2	-0.314 : 7943.5	-0.238 : 7946.8	-0.163 : 7942.4	0.367 : 7947.9	0.491 : 7948.10	0.637 : 7939.1	0.712 : 7941.3
ENSG00000101251	SEL1L2	sel-1 suppressor of lin-12-like 2 (C. elegans)	integral component of membrane|	None	None	9	0.4	3.14	N/A	-1	2	-0.724 : 69036.2	-0.141 : 69035.1	0.0537 : 69039.5	0.267 : 69044.10	0.35 : 69037.3	0.362 : 69043.9	0.44 : 69040.6	0.588 : 69038.4	0.785 : 69041.7
ENSG00000170759	KIF5B	kinesin family member 5B	cytoplasm|microtubule organizing center|kinesin complex|microtubule|membrane|vesicle|ciliary rootlet|neuron projection|perinuclear region of cytoplasm|	microtubule-based movement|cytoplasm organization|stress granule disassembly|regulation of membrane potential|positive regulation of potassium ion transport|cellular protein metabolic process|vesicle transport along microtubule|positive regulation of establishment of protein localization to plasma membrane|	microtubule motor activity|protein binding|ATP binding|microtubule binding|	10	-0.4	3.13	N/A	-2	0.5	-0.761 : 105539.3	-0.61 : 105538.2	-0.442 : 105543.7	-0.421 : 105537.1	-0.26 : 105542.6	-0.178 : 105545.9	-0.0816 : 105544.8	-0.0184 : 105546.10	0.165 : 105541.5	0.266 : 105540.4
ENSG00000068912	ERLEC1	endoplasmic reticulum lectin 1	endoplasmic reticulum lumen|	ER-associated ubiquitin-dependent protein catabolic process|	glycoprotein binding|protein binding|	10	1.2	3.12	N/A	-0.3	2	-0.405 : 121366.3	-0.314 : 121371.8	-0.174 : 121373.10	-0.0572 : 121364.1	0.0526 : 121365.2	0.197 : 121367.4	0.231 : 121372.9	0.256 : 121369.6	0.522 : 121368.5	1.37 : 121370.7
ENSG00000174080	CTSF	cathepsin F	lysosome|lysosomal lumen|extracellular vesicular exosome|	proteolysis|cell death|antigen processing and presentation of exogenous peptide antigen via MHC class II|	cysteine-type endopeptidase activity|	8	-1	3.09	N/A	-2	0.5	-1.17 : 109387.7	-0.368 : 109390.10	-0.331 : 109384.4	-0.123 : 109388.8	0.0737 : 109385.5	0.184 : 109381.1	0.275 : 109382.2	0.308 : 109386.6
ENSG00000108175	ZMIZ1	zinc finger, MIZ-type containing 1	cytoplasm|nuclear speck|	vasculogenesis|in utero embryonic development|heart morphogenesis|transcription, DNA-templated|vitellogenesis|cell aging|positive regulation of transcription from RNA polymerase II promoter|positive regulation of fibroblast proliferation|developmental growth|artery morphogenesis|	zinc ion binding|	10	-2.6	3.08	N/A	-5	1.3	-2.69 : 189881.3	-0.465 : 189886.8	-0.163 : 189880.2	-0.0437 : 189885.7	0.0545 : 189879.1	0.149 : 189887.9	0.292 : 189884.6	0.306 : 189882.4	0.364 : 189883.5	1.1 : 189888.10
ENSG00000135655	USP15	ubiquitin specific peptidase 15	nucleus|cytoplasm|	ubiquitin-dependent protein catabolic process|transforming growth factor beta receptor signaling pathway|transforming growth factor beta receptor signaling pathway|transforming growth factor beta receptor signaling pathway|protein deubiquitination|BMP signaling pathway|negative regulation of transforming growth factor beta receptor signaling pathway|monoubiquitinated protein deubiquitination|pathway-restricted SMAD protein phosphorylation|	cysteine-type endopeptidase activity|ubiquitin thiolesterase activity|ubiquitin-specific protease activity|transforming growth factor beta receptor binding|identical protein binding|SMAD binding|	8	0.5	3.07	N/A	-1.3	2	-0.66 : 121853.5	-0.621 : 121856.8	-0.00805 : 121857.9	0.248 : 121855.7	0.313 : 121850.2	0.557 : 121858.10	0.559 : 121854.6	0.793 : 121851.3
ENSG00000185883	ATP6V0C	ATPase, H+ transporting, lysosomal 16kDa, V0 subunit c	lysosomal membrane|endosome membrane|integral component of membrane|phagocytic vesicle membrane|proton-transporting V-type ATPase, V0 domain|extracellular vesicular exosome|	cellular iron ion homeostasis|insulin receptor signaling pathway|ATP hydrolysis coupled proton transport|proton transport|viral process|positive regulation of Wnt signaling pathway|transferrin transport|interaction with host|transmembrane transport|phagosome maturation|	protein binding|ubiquitin protein ligase binding|proton-transporting ATP synthase activity, rotational mechanism|proton-transporting ATPase activity, rotational mechanism|	8	0.6	3.07	N/A	-0.5	2	-0.255 : 111162.5	0.0138 : 111163.6	0.14 : 111161.4	0.192 : 111160.3	0.26 : 111159.2	0.336 : 111166.9	0.747 : 111165.8	0.895 : 111158.1
ENSG00000013288	MAN2B2	mannosidase, alpha, class 2B, member 2	lysosome|extracellular vesicular exosome|	mannose metabolic process|	alpha-mannosidase activity|zinc ion binding|carbohydrate binding|	10	-0.4	3.06	N/A	-1.4	1.9	-0.596 : 70551.9	-0.519 : 70545.3	-0.5 : 70543.1	-0.442 : 70544.2	-0.269 : 70548.6	-0.165 : 70552.10	0.104 : 70549.7	0.214 : 70547.5	0.254 : 70550.8	1.01 : 70546.4
ENSG00000092148	HECTD1	HECT domain containing E3 ubiquitin protein ligase 1	nucleus|cytoplasm|	neural tube closure|protein ubiquitination involved in ubiquitin-dependent protein catabolic process|	ubiquitin-protein transferase activity|protein binding|ligase activity|metal ion binding|	9	-0.8	3.05	N/A	-2	0.4	-1.04 : 29874.8	-0.603 : 29870.4	-0.342 : 29876.10	-0.183 : 29868.2	-0.171 : 29875.9	-0.1 : 29871.5	0.0948 : 29867.1	0.11 : 29869.3	0.438 : 29873.7
ENSG00000136710	CCDC115	coiled-coil domain containing 115	lysosome|endosome|membrane|	None	None	10	0.4	3.04	N/A	-0.7	2	-0.397 : 195162.2	-0.0712 : 195161.1	-0.0304 : 195170.10	0.0796 : 195168.8	0.104 : 195167.7	0.363 : 195169.9	0.444 : 195164.4	0.549 : 195163.3	0.567 : 195166.6	0.714 : 195165.5
ENSG00000143870	PDIA6	protein disulfide isomerase family A, member 6	endoplasmic reticulum|endoplasmic reticulum|endoplasmic reticulum lumen|endoplasmic reticulum membrane|endoplasmic reticulum-Golgi intermediate compartment|plasma membrane|melanosome|extracellular vesicular exosome|	protein folding|activation of signaling protein activity involved in unfolded protein response|endoplasmic reticulum unfolded protein response|response to endoplasmic reticulum stress|apoptotic cell clearance|cellular protein metabolic process|cell redox homeostasis|	protein disulfide isomerase activity|protein binding|	8	0.7	3.03	N/A	-0.7	2	-0.557 : 107042.8	-0.124 : 107036.2	0.0391 : 107043.9	0.142 : 107041.7	0.282 : 107039.5	0.348 : 107037.3	0.615 : 107044.10	1.03 : 107040.6
ENSG00000163462	TRIM46	tripartite motif containing 46	intracellular|	None	zinc ion binding|	10	0.7	3.02	N/A	-0.3	2	-0.25 : 1092.4	-0.244 : 1096.8	-0.0969 : 1095.7	-0.063 : 1094.6	0.189 : 1093.5	0.311 : 1089.1	0.33 : 1098.10	0.342 : 1097.9	0.675 : 1090.2	1.07 : 1091.3
ENSG00000076513	ANKRD13A	ankyrin repeat domain 13A	late endosome|plasma membrane|	None	None	9	-1	3.01	N/A	-2	0.3	-1.12 : 48829.2	-0.452 : 48835.8	-0.373 : 48837.10	-0.133 : 48834.7	-0.0108 : 48828.1	0.0962 : 48833.6	0.149 : 48831.4	0.197 : 48832.5	0.249 : 48830.3
ENSG00000130175	PRKCSH	protein kinase C substrate 80K-H	intracellular|endoplasmic reticulum|endoplasmic reticulum lumen|	in utero embryonic development|liver development|protein folding|N-glycan processing|nitrogen compound metabolic process|negative regulation of neuron projection development|protein N-linked glycosylation via asparagine|intracellular signal transduction|post-translational protein modification|cellular protein metabolic process|innate immune response|protein heterooligomerization|renal system development|	RNA binding|protein kinase C binding|calcium ion binding|ion channel binding|phosphoprotein binding|	9	0.4	3.01	N/A	-0.7	2	-0.281 : 170036.6	-0.236 : 170032.2	0.147 : 170033.3	0.234 : 170035.5	0.257 : 170034.4	0.362 : 170031.1	0.536 : 170040.10	0.569 : 170037.7	0.733 : 170038.8
ENSG00000204923	FBXO48	F-box protein 48	None	None	None	9	-1.4	3.01	N/A	-2	0.5	-1.5 : 67026.4	-0.308 : 67032.10	-0.302 : 67031.9	-0.131 : 67024.2	-0.0817 : 67023.1	-0.0011 : 67027.5	0.0151 : 67030.8	0.151 : 67025.3	0.46 : 67029.7
ENSG00000175931	UBE2O	ubiquitin-conjugating enzyme E2O	nucleus|cytoplasm|	protein monoubiquitination|positive regulation of BMP signaling pathway|retrograde transport, endosome to Golgi|protein K63-linked ubiquitination|	ubiquitin-protein transferase activity|protein binding|ATP binding|acid-amino acid ligase activity|poly(A) RNA binding|	8	-1.1	3	N/A	-2	0.6	-1.27 : 144936.9	-0.44 : 144932.5	-0.382 : 144935.8	-0.356 : 144934.7	-0.195 : 144933.6	0.0973 : 144937.10	0.195 : 144928.1	0.494 : 144931.4
ENSG00000141316	SPACA3	sperm acrosome associated 3	acrosomal membrane|extracellular region|lysosome|integral component of membrane|secretory granule|	peptidoglycan catabolic process|response to virus|cell wall macromolecule catabolic process|sperm-egg recognition|monocyte activation|positive regulation of macrophage activation|positive regulation of phagocytosis|defense response to Gram-positive bacterium|	lysozyme activity|protein binding|	9	-0.6	2.99	N/A	-1.8	1.7	-0.785 : 160527.4	-0.744 : 160525.2	-0.451 : 160530.7	-0.264 : 160526.3	-0.0984 : 160533.10	0.172 : 160529.6	0.218 : 160531.8	0.238 : 160524.1	1.0 : 160532.9
ENSG00000163933	RFT1	RFT1 homolog (S. cerevisiae)	integral component of membrane|	dolichol-linked oligosaccharide biosynthetic process|lipid transport|carbohydrate transport|protein N-linked glycosylation via asparagine|post-translational protein modification|cellular protein metabolic process|	lipid transporter activity|	9	0.5	2.99	N/A	-0.3	2	0.0325 : 54952.5	0.0495 : 54954.7	0.232 : 54949.2	0.247 : 54955.8	0.285 : 54950.3	0.313 : 54948.1	0.339 : 54953.6	0.562 : 54957.10	1.01 : 54951.4
ENSG00000101294	HM13	histocompatibility (minor) 13	endoplasmic reticulum|rough endoplasmic reticulum|plasma membrane|cell surface|membrane|integral component of cytoplasmic side of endoplasmic reticulum membrane|integral component of lumenal side of endoplasmic reticulum membrane|	membrane protein proteolysis|	protein binding|peptidase activity|aspartic endopeptidase activity, intramembrane cleaving|protein homodimerization activity|	9	0.4	2.97	N/A	-1.1	2	-0.644 : 135092.6	-0.323 : 135095.9	0.132 : 135089.3	0.205 : 135096.10	0.29 : 135088.2	0.357 : 135094.8	0.552 : 135090.4	0.597 : 135093.7	0.641 : 135091.5
ENSG00000204463	BAG6	BCL2-associated athanogene 6	nucleus|cytosol|BAT3 complex|	kidney development|immune system process|ubiquitin-dependent protein catabolic process|transport|synaptonemal complex assembly|spermatogenesis|brain development|embryo development|chromatin modification|internal peptidyl-lysine acetylation|cell differentiation|lung development|negative regulation of proteasomal ubiquitin-dependent protein catabolic process|regulation of cell proliferation|intrinsic apoptotic signaling pathway in response to DNA damage by p53 class mediator|negative regulation of proteolysis|protein stabilization|intrinsic apoptotic signaling pathway in response to endoplasmic reticulum stress|tail-anchored membrane protein insertion into ER membrane|	protein binding|Hsp70 protein binding|polyubiquitin binding|ribosome binding|proteasome binding|	10	0.4	2.96	N/A	-0.7	2	-0.446 : 81785.8	0.00298 : 81784.7	0.126 : 81781.4	0.228 : 81778.1	0.247 : 81786.9	0.248 : 81787.10	0.436 : 81782.5	0.466 : 81783.6	0.547 : 81779.2	0.797 : 81780.3
ENSG00000242574	HLA-DMB	major histocompatibility complex, class II, DM beta	lysosomal membrane|integral component of membrane|late endosome membrane|MHC class II protein complex|	MHC class II protein complex assembly|peptide antigen assembly with MHC class II protein complex|immune response|antigen processing and presentation of exogenous peptide antigen via MHC class II|antigen processing and presentation of exogenous peptide antigen via MHC class II|positive regulation of T cell proliferation|positive regulation of T cell activation via T cell receptor contact with antigen bound to MHC molecule on antigen presenting cell|	MHC class II protein complex binding|	10	0.7	2.96	N/A	-0.3	2	-0.296 : 105033.7	-0.153 : 105035.9	-0.0489 : 105034.8	-0.0464 : 105036.10	-0.00319 : 105028.2	0.0181 : 105031.5	0.305 : 105029.3	0.357 : 105030.4	0.778 : 105032.6	1.03 : 105027.1
ENSG00000148411	NACC2	NACC family member 2, BEN and BTB (POZ) domain containing	nuclear chromatin|nucleus|nucleus|NuRD complex|nuclear body|	transcription from RNA polymerase II promoter|positive regulation of cell proliferation|negative regulation of cell proliferation|posttranscriptional regulation of gene expression|histone deacetylation|cellular protein complex localization|negative regulation of transcription, DNA-templated|negative regulation of transcription, DNA-templated|protein homooligomerization|protein homooligomerization|negative regulation of G1/S transition of mitotic cell cycle by negative regulation of transcription from RNA polymerase II promoter|positive regulation of intrinsic apoptotic signaling pathway in response to DNA damage|	RNA polymerase II core promoter proximal region sequence-specific DNA binding|RNA polymerase II transcription factor binding transcription factor activity|RNA polymerase II core promoter proximal region sequence-specific DNA binding transcription factor activity involved in negative regulation of transcription|histone deacetylase activity|protein binding|protein homodimerization activity|histone deacetylase binding|	8	-0.5	2.95	N/A	-2	1.3	-0.842 : 147574.5	-0.629 : 147572.3	-0.365 : 147579.10	-0.308 : 147575.6	-0.124 : 147576.7	-0.0748 : 147571.2	0.229 : 147578.9	0.853 : 147570.1
ENSG00000164674	SYTL3	synaptotagmin-like 3	endomembrane system|extrinsic component of plasma membrane|	intracellular protein transport|exocytosis|	calcium-dependent phospholipid binding|Rab GTPase binding|neurexin family protein binding|	10	0.5	2.95	N/A	-0.5	2	-0.254 : 199818.5	-0.25 : 199821.8	-0.199 : 199814.1	-0.0497 : 199816.3	0.0204 : 199822.9	0.0807 : 199817.4	0.421 : 199819.6	0.54 : 199815.2	0.662 : 199823.10	0.906 : 199820.7
ENSG00000116857	TMEM9	transmembrane protein 9	lysosome|lysosomal membrane|late endosome|integral component of membrane|late endosome membrane|	transport|biological_process|	molecular_function|	9	0.5	2.94	N/A	-0.9	2	-0.51 : 8236.7	-0.503 : 8237.8	-0.103 : 8238.9	-0.00781 : 8239.10	0.0158 : 8230.1	0.287 : 8233.4	0.593 : 8231.2	0.696 : 8234.5	0.794 : 8232.3
ENSG00000126775	ATG14	autophagy related 14	nucleus|cytoplasm|autophagic vacuole|endoplasmic reticulum membrane|axoneme|pre-autophagosomal structure membrane|	autophagic vacuole assembly|positive regulation of autophagy|	protein binding|	9	-0.5	2.94	N/A	-2	1	-0.909 : 94263.10	-0.584 : 94254.1	-0.404 : 94257.4	-0.383 : 94255.2	-0.0273 : 94260.7	-0.0188 : 94259.6	0.0395 : 94262.9	0.0701 : 94261.8	0.768 : 94258.5
ENSG00000179218	CALR	calreticulin	acrosomal vesicle|extracellular region|proteinaceous extracellular matrix|extracellular space|intracellular|nucleus|cytoplasm|endoplasmic reticulum|endoplasmic reticulum|endoplasmic reticulum lumen|endoplasmic reticulum lumen|Golgi apparatus|cytosol|polysome|external side of plasma membrane|cell surface|membrane|sarcoplasmic reticulum lumen|MHC class I peptide loading complex|perinuclear region of cytoplasm|extracellular vesicular exosome|integral component of lumenal side of endoplasmic reticulum membrane|endocytic vesicle lumen|	negative regulation of transcription from RNA polymerase II promoter|antigen processing and presentation of peptide antigen via MHC class I|antigen processing and presentation of exogenous peptide antigen via MHC class I, TAP-dependent|peptide antigen assembly with MHC class I protein complex|regulation of transcription, DNA-templated|protein folding|protein export from nucleus|cellular calcium ion homeostasis|activation of signaling protein activity involved in unfolded protein response|cell cycle arrest|spermatogenesis|positive regulation of cell proliferation|positive regulation of gene expression|negative regulation of translation|negative regulation of translation|protein N-linked glycosylation via asparagine|protein maturation by protein folding|cortical actin cytoskeleton organization|endoplasmic reticulum unfolded protein response|response to estradiol|negative regulation of intracellular steroid hormone receptor signaling pathway|response to testosterone|protein localization to nucleus|regulation of meiosis|response to drug|antigen processing and presentation of exogenous peptide antigen via MHC class I|glucocorticoid receptor signaling pathway|regulation of apoptotic process|post-translational protein modification|cellular protein metabolic process|negative regulation of neuron differentiation|positive regulation of DNA replication|positive regulation of cell cycle|negative regulation of transcription, DNA-templated|negative regulation of retinoic acid receptor signaling pathway|positive regulation of phagocytosis|protein stabilization|protein stabilization|sequestering of calcium ion|cardiac muscle cell differentiation|chaperone-mediated protein folding|cellular response to lithium ion|cellular senescence|positive regulation of substrate adhesion-dependent cell spreading|positive regulation of dendritic cell chemotaxis|	complement component C1q binding|glycoprotein binding|DNA binding|mRNA binding|integrin binding|iron ion binding|calcium ion binding|calcium ion binding|protein binding|zinc ion binding|carbohydrate binding|ubiquitin protein ligase binding|peptide binding|hormone binding|protein binding involved in protein folding|poly(A) RNA binding|androgen receptor binding|unfolded protein binding|chaperone binding|	8	0.5	2.93	N/A	-0.7	2	-0.151 : 97321.9	-0.0748 : 97315.3	-0.0676 : 97322.10	0.0782 : 97316.4	0.224 : 97319.7	0.611 : 97320.8	0.677 : 97318.6	0.702 : 97313.1
ENSG00000159352	PSMD4	proteasome (prosome, macropain) 26S subunit, non-ATPase, 4	proteasome complex|nucleus|nucleoplasm|cytoplasm|cytosol|proteasome regulatory particle, base subcomplex|proteasome accessory complex|	G1/S transition of mitotic cell cycle|protein polyubiquitination|mitotic cell cycle|antigen processing and presentation of peptide antigen via MHC class I|antigen processing and presentation of exogenous peptide antigen via MHC class I, TAP-dependent|regulation of cellular amino acid metabolic process|apoptotic process|DNA damage response, signal transduction by p53 class mediator resulting in cell cycle arrest|gene expression|viral process|RNA metabolic process|mRNA metabolic process|anaphase-promoting complex-dependent proteasomal ubiquitin-dependent protein catabolic process|cellular nitrogen compound metabolic process|antigen processing and presentation of exogenous peptide antigen via MHC class I|regulation of apoptotic process|negative regulation of apoptotic process|small molecule metabolic process|negative regulation of ubiquitin-protein ligase activity involved in mitotic cell cycle|positive regulation of ubiquitin-protein ligase activity involved in mitotic cell cycle|regulation of ubiquitin-protein ligase activity involved in mitotic cell cycle|	protein binding|identical protein binding|poly(A) RNA binding|	8	0.5	2.92	N/A	-0.5	2	0.018 : 5894.5	0.0961 : 5898.9	0.148 : 5895.6	0.172 : 5896.7	0.27 : 5897.8	0.485 : 5891.2	0.531 : 5893.4	0.957 : 5899.10
ENSG00000114796	KLHL24	kelch-like family member 24	cytoplasm|axon|perikaryon|	None	None	9	-1	2.9	N/A	-2	0.8	-1.21 : 194247.7	-0.472 : 194250.10	-0.39 : 194243.3	-0.279 : 194242.2	0.16 : 194241.1	0.218 : 194244.4	0.219 : 194249.9	0.263 : 194248.8	0.692 : 194245.5
ENSG00000057663	ATG5	autophagy related 5	cytoplasm|autophagic vacuole|axoneme|membrane|pre-autophagosomal structure membrane|	autophagic vacuole assembly|blood vessel remodeling|regulation of cytokine secretion involved in immune response|autophagy|apoptotic process|response to fungus|negative regulation of protein ubiquitination|negative regulation of type I interferon production|vasodilation|response to drug|negative regulation of apoptotic process|post-translational protein modification|innate immune response|otolith development|ventricular cardiac muscle cell development|heart contraction|regulation of cilium assembly|	protein binding|	8	-1.1	2.89	N/A	-2	0.4	-1.24 : 170968.8	-0.42 : 170970.10	-0.332 : 170966.6	-0.222 : 170965.5	-0.194 : 170961.1	-0.187 : 170967.7	-0.168 : 170964.4	-0.0748 : 170962.2
ENSG00000153827	TRIP12	thyroid hormone receptor interactor 12	nucleus|nucleus|nucleoplasm|cytoplasm|	DNA repair|cellular response to DNA damage stimulus|embryo development|protein ubiquitination involved in ubiquitin-dependent protein catabolic process|protein ubiquitination involved in ubiquitin-dependent protein catabolic process|protein ubiquitination involved in ubiquitin-dependent protein catabolic process|negative regulation of histone H2A K63-linked ubiquitination|negative regulation of double-strand break repair|	ubiquitin-protein transferase activity|ubiquitin-protein transferase activity|ubiquitin-protein transferase activity|protein binding|ligase activity|thyroid hormone receptor binding|	10	-0.9	2.89	N/A	-2	0.3	-1.05 : 180198.9	-0.632 : 180192.3	-0.368 : 180195.6	-0.175 : 180190.1	-0.0572 : 180197.8	-0.046 : 180193.4	0.0191 : 180199.10	0.0229 : 180194.5	0.0678 : 180196.7	0.384 : 180191.2
ENSG00000154153	FAM134B	family with sequence similarity 134, member B	Golgi apparatus|cis-Golgi network|integral component of membrane|	sensory perception of pain|	None	10	0.5	2.88	N/A	-0.6	2	-0.285 : 156753.10	-0.141 : 156751.8	-0.0374 : 156749.6	0.15 : 156752.9	0.183 : 156746.3	0.27 : 156750.7	0.302 : 156747.4	0.539 : 156744.1	0.723 : 156748.5	0.766 : 156745.2
ENSG00000156509	FBXO43	F-box protein 43	nucleus|	meiotic nuclear division|protein ubiquitination|negative regulation of protein catabolic process|negative regulation of meiosis|	zinc ion binding|	10	-1	2.86	N/A	-2	0.4	-1.18 : 17043.4	-0.509 : 17044.5	-0.337 : 17046.7	-0.245 : 17048.9	-0.132 : 17045.6	-0.126 : 17040.1	-0.12 : 17047.8	-0.101 : 17042.3	-0.0249 : 17049.10	0.497 : 17041.2
ENSG00000170967	DDI1	DNA-damage inducible 1 homolog 1 (S. cerevisiae)	None	proteolysis|	aspartic-type endopeptidase activity|	9	-0.5	2.86	N/A	-2	0.5	-0.912 : 198946.1	-0.586 : 198951.6	-0.377 : 198955.10	-0.276 : 198954.9	-0.269 : 198950.5	-0.129 : 198947.2	-0.0907 : 198949.4	0.0327 : 198953.8	0.254 : 198952.7
ENSG00000143553	SNAPIN	SNAP-associated protein	Golgi membrane|nucleolus|Golgi apparatus|synaptic vesicle|cell junction|transport vesicle|secretory granule|cytoplasmic vesicle membrane|synaptic vesicle membrane|BLOC-1 complex|synapse|perinuclear region of cytoplasm|	intracellular protein transport|neurotransmitter secretion|anterograde axon cargo transport|viral process|synaptic vesicle exocytosis|synaptic vesicle maturation|neuron projection development|synaptic vesicle fusion to presynaptic membrane|melanosome organization|regulation of protein binding|synaptic vesicle transport|anterograde synaptic vesicle transport|terminal button organization|positive regulation of late endosome to lysosome transport|	SNARE binding|protein binding|	7	-1	2.85	N/A	-2	0.6	-1.11 : 37201.1	-0.242 : 37206.6	-0.101 : 37205.5	0.0334 : 37204.4	0.122 : 37210.10	0.191 : 37208.8	0.247 : 37209.9
ENSG00000267496	FAM215A	family with sequence similarity 215, member A (non-protein coding)	cellular_component|	apoptotic process|biological_process|	molecular_function|	10	-0.5	2.85	N/A	-2	0.7	-0.818 : 94924.3	-0.672 : 94925.4	-0.504 : 94926.5	-0.314 : 94929.8	-0.0615 : 94928.7	-0.0451 : 94923.2	-0.00617 : 94927.6	0.168 : 94930.9	0.255 : 94931.10	0.476 : 94922.1
ENSG00000134248	LAMTOR5	late endosomal/lysosomal adaptor, MAPK and MTOR activator 5	lysosome|cytosol|Ragulator complex|	regulation of cell size|response to virus|viral genome replication|positive regulation of TOR signaling|negative regulation of apoptotic process|negative regulation of cysteine-type endopeptidase activity involved in apoptotic process|positive regulation of GTPase activity|protein localization to lysosome|cellular response to amino acid stimulus|	guanyl-nucleotide exchange factor activity|protein binding|protein complex scaffold|	8	-0.7	2.84	N/A	-2	1	-0.853 : 102970.8	-0.764 : 102965.3	-0.278 : 102966.4	-0.0946 : 102968.6	0.0248 : 102972.10	0.055 : 102964.2	0.203 : 102963.1	0.607 : 102967.5
ENSG00000164031	DNAJB14	DnaJ (Hsp40) homolog, subfamily B, member 14	membrane|integral component of membrane|	None	None	7	0.4	2.83	N/A	-0.9	2	0.0119 : 31191.1	0.137 : 31194.4	0.197 : 31197.7	0.287 : 31193.3	0.512 : 31198.8	0.552 : 31195.5	0.694 : 31199.9
ENSG00000167996	FTH1	ferritin, heavy polypeptide 1	nucleus|cytosol|intracellular ferritin complex|extracellular vesicular exosome|	iron ion transport|cellular iron ion homeostasis|intracellular sequestering of iron ion|post-Golgi vesicle-mediated transport|immune response|negative regulation of cell proliferation|negative regulation of fibroblast proliferation|transmembrane transport|oxidation-reduction process|membrane organization|	ferroxidase activity|iron ion binding|protein binding|ferric iron binding|	10	-0.9	2.83	N/A	-2	0.3	-1.1 : 97191.9	-0.445 : 97186.4	-0.42 : 97187.5	-0.304 : 97188.6	-0.13 : 97189.7	-0.0966 : 97190.8	-0.071 : 97184.2	0.000407 : 97183.1	0.141 : 97192.10	0.283 : 97185.3
ENSG00000155313	USP25	ubiquitin specific peptidase 25	nucleus|cytoplasm|	cellular protein modification process|proteolysis|ubiquitin-dependent protein catabolic process|protein K63-linked deubiquitination|protein K48-linked deubiquitination|	ubiquitin-specific protease activity|protein binding|peptidase activity|SUMO binding|	9	-0.4	2.82	N/A	-2	0.9	-0.615 : 106945.1	-0.533 : 106954.10	-0.515 : 106952.8	-0.332 : 106951.7	-0.159 : 106947.3	-0.157 : 106953.9	-0.129 : 106946.2	-0.0202 : 106950.6	0.411 : 106948.4
ENSG00000198168	SVIP	small VCP/p97-interacting protein	Golgi membrane|Hrd1p ubiquitin ligase complex|endoplasmic reticulum membrane|plasma membrane|smooth endoplasmic reticulum membrane|extracellular vesicular exosome|	positive regulation of autophagy|negative regulation of protein complex assembly|positive regulation of protein lipidation|negative regulation of ER-associated ubiquitin-dependent protein catabolic process|	protein self-association|	7	0.4	2.82	N/A	-0.8	2	0.0276 : 13818.5	0.0315 : 13820.7	0.339 : 13819.6	0.381 : 13821.8	0.396 : 13816.3	0.427 : 13814.1	0.815 : 13815.2
ENSG00000072422	RHOBTB1	Rho-related BTB domain containing 1	cytosol|plasma membrane|	small GTPase mediated signal transduction|regulation of small GTPase mediated signal transduction|	GTP binding|	8	-0.8	2.81	N/A	-2	0.5	-0.994 : 169924.4	-0.584 : 169921.1	-0.254 : 169922.2	-0.24 : 169927.7	-0.0501 : 169929.9	0.0297 : 169928.8	0.079 : 169926.6	0.114 : 169930.10
ENSG00000130734	ATG4D	autophagy related 4D, cysteine peptidase	cytoplasm|mitochondrial matrix|	proteolysis|autophagy|apoptotic process|protein transport|	cysteine-type endopeptidase activity|	8	0.7	2.8	N/A	-0.8	2	-0.508 : 108281.1	-0.198 : 108284.4	-0.0202 : 108288.8	0.0181 : 108286.6	0.0649 : 108289.9	0.199 : 108285.5	0.758 : 108282.2	0.978 : 108290.10
ENSG00000141456	PELP1	proline, glutamate and leucine rich protein 1	nucleus|nucleolus|cytoplasm|membrane|MLL1 complex|	transcription, DNA-templated|	protein binding|poly(A) RNA binding|	10	-1.2	2.8	N/A	-2	0.5	-1.34 : 75754.6	-0.82 : 75749.1	-0.173 : 75757.9	-0.133 : 75758.10	-0.0976 : 75750.2	0.0287 : 75753.5	0.12 : 75751.3	0.248 : 75752.4	0.334 : 75755.7	0.439 : 75756.8
ENSG00000186231	KLHL32	kelch-like family member 32	None	None	None	10	1.4	2.8	N/A	-0.3	3	-0.426 : 183393.2	-0.239 : 183392.1	-0.201 : 183401.10	-0.154 : 183395.4	-0.11 : 183394.3	-0.0831 : 183397.6	0.0499 : 183396.5	0.183 : 183398.7	0.517 : 183400.9	1.51 : 183399.8
ENSG00000168010	ATG16L2	autophagy related 16-like 2 (S. cerevisiae)	nucleus|cytoplasm|	autophagy|protein transport|	None	10	0.5	2.77	N/A	-1.2	2	-0.808 : 197280.1	-0.461 : 197288.9	-0.246 : 197285.6	-0.149 : 197287.8	-0.0442 : 197286.7	0.185 : 197281.2	0.419 : 197283.4	0.531 : 197289.10	0.654 : 197284.5	0.814 : 197282.3
ENSG00000233436	BTBD18	BTB (POZ) domain containing 18	None	None	None	9	-0.4	2.76	N/A	-1.6	1.7	-0.635 : 11938.8	-0.62 : 11939.9	-0.348 : 11936.6	-0.336 : 11933.3	-0.334 : 11934.4	-0.0796 : 11940.10	0.232 : 11937.7	0.607 : 11935.5	0.859 : 11932.2
ENSG00000122862	SRGN	serglycin	extracellular region|extracellular space|Golgi apparatus|platelet alpha granule lumen|zymogen granule|mast cell granule|	platelet degranulation|blood coagulation|granzyme-mediated apoptotic signaling pathway|protein processing|platelet activation|negative regulation of bone mineralization|biomineral tissue development|mast cell secretory granule organization|T cell secretory granule organization|maintenance of protease location in mast cell secretory granule|maintenance of granzyme B location in T cell secretory granule|negative regulation of cytokine secretion|	protein binding|collagen binding|	7	-0.3	2.75	N/A	-2	1.1	-0.519 : 87662.2	-0.469 : 87668.8	-0.384 : 87661.1	-0.355 : 87667.7	-0.299 : 87669.9	-0.0799 : 87663.3	0.128 : 87670.10
ENSG00000139842	CUL4A	cullin 4A	Cul4A-RING E3 ubiquitin ligase complex|Cul4-RING E3 ubiquitin ligase complex|	G1/S transition of mitotic cell cycle|DNA repair|ubiquitin-dependent protein catabolic process|cell cycle arrest|negative regulation of cell proliferation|viral process|protein ubiquitination|regulation of protein metabolic process|intrinsic apoptotic signaling pathway|positive regulation of G1/S transition of mitotic cell cycle|	protein binding|ubiquitin protein ligase binding|	8	-0.4	2.75	N/A	-2	0.9	-0.737 : 19608.4	-0.505 : 19612.8	-0.417 : 19607.3	-0.347 : 19610.6	-0.25 : 19611.7	-0.0403 : 19609.5	0.247 : 19606.2	0.297 : 19605.1
ENSG00000141564	RPTOR	regulatory associated protein of MTOR, complex 1	cytoplasm|lysosome|lysosomal membrane|cytosol|TORC1 complex|	positive regulation of endothelial cell proliferation|cell cycle arrest|insulin receptor signaling pathway|regulation of cell size|cell growth|cellular response to nutrient levels|TOR signaling|positive regulation of TOR signaling|positive regulation of transcription from RNA polymerase III promoter|cellular response to amino acid stimulus|positive regulation of protein serine/threonine kinase activity|	RNA polymerase III type 1 promoter DNA binding|RNA polymerase III type 2 promoter DNA binding|RNA polymerase III type 3 promoter DNA binding|TFIIIC-class transcription factor binding|protein binding|protein kinase binding|protein complex binding|14-3-3 protein binding|	9	-0.3	2.75	N/A	-2	0.9	-0.573 : 141487.4	-0.424 : 141484.1	-0.405 : 141491.8	-0.386 : 141486.3	-0.287 : 141492.9	-0.282 : 141485.2	-0.14 : 141488.5	0.000722 : 141493.10	0.0149 : 141490.7
ENSG00000176624	MEX3C	mex-3 RNA binding family member C	nucleus|cytoplasm|	chondrocyte hypertrophy|metabolic process|regulation of fat cell differentiation|energy homeostasis|	protein binding|zinc ion binding|ligase activity|poly(A) RNA binding|	8	-0.5	2.74	N/A	-2	0.9	-0.753 : 95393.1	-0.659 : 95400.8	-0.295 : 95395.3	-0.269 : 95402.10	-0.255 : 95397.5	-0.0447 : 95394.2	-0.00359 : 95398.6	0.445 : 95396.4
ENSG00000229547	ENSG00000229547	N/A	None	None	None	10	-0.6	2.74	N/A	-2	0.7	-0.98 : 6.6	-0.633 : 5.5	-0.452 : 1.1	-0.215 : 9.9	-0.135 : 4.4	-0.101 : 3.3	0.178 : 10.10	0.243 : 8.8	0.343 : 7.7	0.543 : 2.2
ENSG00000141510	TP53	tumor protein p53	chromatin|nuclear chromatin|nucleus|nucleoplasm|nucleoplasm|replication fork|transcription factor TFIID complex|nucleolus|cytoplasm|mitochondrion|mitochondrial matrix|endoplasmic reticulum|cytosol|cytosol|nuclear matrix|nuclear body|PML body|protein complex|	protein import into nucleus, translocation|negative regulation of transcription from RNA polymerase II promoter|negative regulation of transcription from RNA polymerase II promoter|negative regulation of transcription from RNA polymerase II promoter|DNA strand renaturation|in utero embryonic development|somitogenesis|release of cytochrome c from mitochondria|T cell proliferation involved in immune response|B cell lineage commitment|T cell lineage commitment|response to ischemia|base-excision repair|nucleotide-excision repair|double-strand break repair|regulation of transcription, DNA-templated|protein complex assembly|apoptotic process|cellular response to DNA damage stimulus|DNA damage response, signal transduction by p53 class mediator resulting in cell cycle arrest|DNA damage response, signal transduction by p53 class mediator resulting in transcription of p21 class mediator|ER overload response|cell cycle arrest|cell cycle arrest|transforming growth factor beta receptor signaling pathway|Notch signaling pathway|Ras protein signal transduction|multicellular organismal development|gastrulation|negative regulation of neuroblast proliferation|central nervous system development|cell aging|blood coagulation|protein localization|negative regulation of DNA replication|cell proliferation|negative regulation of cell proliferation|determination of adult lifespan|rRNA transcription|response to salt stress|response to X-ray|response to gamma radiation|positive regulation of cardiac muscle cell apoptotic process|viral process|cell differentiation|negative regulation of cell growth|DNA damage response, signal transduction by p53 class mediator|DNA damage response, signal transduction by p53 class mediator|negative regulation of transforming growth factor beta receptor signaling pathway|positive regulation of histone deacetylation|chromatin assembly|mitotic G1 DNA damage checkpoint|positive regulation of protein oligomerization|T cell differentiation in thymus|regulation of tissue remodeling|cellular protein localization|cellular response to UV|multicellular organism growth|cellular response to drug|cellular response to glucose starvation|intrinsic apoptotic signaling pathway in response to DNA damage by p53 class mediator|regulation of apoptotic process|positive regulation of apoptotic process|negative regulation of apoptotic process|negative regulation of apoptotic process|positive regulation of neuron apoptotic process|negative regulation of transcription, DNA-templated|positive regulation of transcription, DNA-templated|positive regulation of transcription, DNA-templated|positive regulation of transcription from RNA polymerase II promoter|positive regulation of transcription from RNA polymerase II promoter|positive regulation of transcription from RNA polymerase II promoter|response to antibiotic|regulation of mitochondrial membrane permeability|negative regulation of fibroblast proliferation|embryonic organ development|positive regulation of peptidyl-tyrosine phosphorylation|negative regulation of helicase activity|protein tetramerization|neuron apoptotic process|positive regulation of thymocyte apoptotic process|positive regulation of cell cycle arrest|cellular response to hypoxia|cellular response to ionizing radiation|mitotic cell cycle arrest|intrinsic apoptotic signaling pathway by p53 class mediator|positive regulation of release of cytochrome c from mitochondria|positive regulation of cell aging|replicative senescence|oxidative stress-induced premature senescence|intrinsic apoptotic signaling pathway|oligodendrocyte apoptotic process|positive regulation of protein insertion into mitochondrial membrane involved in apoptotic signaling pathway|negative regulation of macromitophagy|regulation of mitochondrial membrane permeability involved in apoptotic process|negative regulation of reactive oxygen species metabolic process|positive regulation of reactive oxygen species metabolic process|positive regulation of intrinsic apoptotic signaling pathway|	RNA polymerase II core promoter sequence-specific DNA binding|RNA polymerase II core promoter proximal region sequence-specific DNA binding transcription factor activity involved in positive regulation of transcription|RNA polymerase II transcription factor binding|RNA polymerase II transcription regulatory region sequence-specific DNA binding transcription factor activity involved in positive regulation of transcription|protease binding|p53 binding|DNA binding|chromatin binding|damaged DNA binding|sequence-specific DNA binding transcription factor activity|copper ion binding|protein binding|ATP binding|transcription factor binding|zinc ion binding|enzyme binding|protein kinase binding|protein phosphatase binding|receptor tyrosine kinase binding|ubiquitin protein ligase binding|histone deacetylase regulator activity|histone acetyltransferase binding|identical protein binding|transcription regulatory region DNA binding|protein heterodimerization activity|protein N-terminus binding|chaperone binding|protein phosphatase 2A binding|MDM2/MDM4 family protein binding|	10	0.5	2.7	N/A	-0.6	2	-0.398 : 50387.9	-0.373 : 50379.1	-0.328 : 50381.3	-0.0708 : 50380.2	-0.0473 : 50385.7	0.191 : 50384.6	0.42 : 50388.10	0.467 : 50386.8	0.576 : 50382.4	0.998 : 50383.5
ENSG00000040487	PQLC2	PQ loop repeat containing 2	lysosomal membrane|integral component of organelle membrane|	amino acid transmembrane transport|arginine transport|lysine transport|amino acid homeostasis|	arginine transmembrane transporter activity|L-lysine transmembrane transporter activity|cationic amino acid transmembrane transporter activity|	10	-1.1	2.69	N/A	-2	0.4	-1.24 : 11311.5	-0.575 : 11316.10	-0.447 : 11312.6	-0.178 : 11309.3	-0.138 : 11315.9	-0.109 : 11314.8	-0.0541 : 11310.4	0.0943 : 11313.7	0.183 : 11307.1	0.334 : 11308.2
ENSG00000104142	VPS18	vacuolar protein sorting 18 homolog (S. cerevisiae)	lysosomal membrane|early endosome|actin filament|HOPS complex|late endosome membrane|	intracellular protein transport|endosome organization|lysosome organization|vesicle-mediated transport|	actin binding|protein binding|metal ion binding|	8	0.4	2.69	N/A	-1	2	-0.499 : 109158.8	0.107 : 109153.3	0.136 : 109155.5	0.262 : 109152.2	0.428 : 109159.9	0.466 : 109151.1	0.473 : 109156.6	0.701 : 109157.7
ENSG00000103769	RAB11A	RAB11A, member RAS oncogene family	mitochondrion|trans-Golgi network|plasma membrane|transport vesicle|axon|cytoplasmic vesicle membrane|phagocytic vesicle membrane|cleavage furrow|protein complex|phagocytic vesicle|perinuclear region of cytoplasm|recycling endosome|recycling endosome membrane|extracellular vesicular exosome|	cytokinesis|GTP catabolic process|water transport|small GTPase mediated signal transduction|protein transport|vesicle-mediated transport|neuron projection development|melanosome transport|positive regulation of axon extension|regulation of long-term neuronal synaptic plasticity|plasma membrane to endosome transport|regulation of protein transport|transmembrane transport|protein localization to plasma membrane|	GTPase activity|protein binding|GTP binding|syntaxin binding|	7	0.4	2.67	N/A	-1	2	-0.0822 : 181657.3	0.053 : 181659.5	0.296 : 181664.10	0.374 : 181656.2	0.493 : 181655.1	0.506 : 181660.6	0.549 : 181663.9
ENSG00000097033	SH3GLB1	SH3-domain GRB2-like endophilin B1	Golgi membrane|cytoplasm|mitochondrial outer membrane|protein complex|extracellular vesicular exosome|	phosphatidic acid biosynthetic process|apoptotic process|positive regulation of protein oligomerization|'de novo' posttranslational protein folding|protein oligomerization|positive regulation of protein insertion into mitochondrial membrane involved in apoptotic signaling pathway|	fatty acid binding|protein binding|lysophosphatidic acid acyltransferase activity|identical protein binding|protein homodimerization activity|	8	-0.8	2.65	N/A	-2	0.5	-1.01 : 203863.3	-0.504 : 203866.6	-0.383 : 203870.10	-0.139 : 203864.4	-0.0266 : 203865.5	0.00512 : 203862.2	0.0239 : 203861.1	0.212 : 203868.8
ENSG00000163257	DCAF16	DDB1 and CUL4 associated factor 16	Cul4-RING E3 ubiquitin ligase complex|	protein ubiquitination|protein ubiquitination|	protein binding|	9	-0.3	2.64	N/A	-2	1	-0.513 : 39498.4	-0.508 : 39501.7	-0.488 : 39496.2	-0.389 : 39499.5	-0.258 : 39504.10	-0.125 : 39500.6	-0.0904 : 39497.3	0.0826 : 39495.1	0.201 : 39502.8
ENSG00000131477	RAMP2	receptor (G protein-coupled) activity modifying protein 2	cytoplasm|lysosome|plasma membrane|plasma membrane|integral component of plasma membrane|coated pit|cell surface|receptor complex|	angiogenesis|vasculogenesis|response to hypoxia|sprouting angiogenesis|cAMP biosynthetic process|calcium ion transport|intracellular protein transport|G-protein coupled receptor signaling pathway|heart development|female pregnancy|regulation of blood pressure|regulation of G-protein coupled receptor protein signaling pathway|positive regulation of gene expression|protein transport|positive regulation of cAMP biosynthetic process|receptor internalization|response to estradiol|response to progesterone|cellular response to hormone stimulus|adherens junction assembly|cellular response to vascular endothelial growth factor stimulus|negative regulation of vascular permeability|positive regulation of angiogenesis|tight junction assembly|basement membrane assembly|protein localization to plasma membrane|vascular smooth muscle cell development|negative regulation of endothelial cell apoptotic process|positive regulation of vasculogenesis|	protein binding|protein transporter activity|coreceptor activity|	7	-1.1	2.63	N/A	-2	0.7	-1.21 : 17278.9	-0.25 : 17271.2	-0.179 : 17276.7	-0.0673 : 17273.4	-0.052 : 17272.3	-0.0442 : 17275.6	0.0256 : 17277.8
ENSG00000198246	SLC29A3	solute carrier family 29 (equilibrative nucleoside transporter), member 3	lysosomal membrane|lysosomal membrane|integral component of membrane|late endosome membrane|	transmembrane transport|nucleoside transmembrane transport|	nucleoside transmembrane transporter activity|	9	-0.3	2.63	N/A	-2	1	-0.548 : 3791.3	-0.542 : 3795.7	-0.379 : 3790.2	-0.34 : 3789.1	-0.252 : 3798.10	-0.224 : 3797.9	-0.211 : 3793.5	0.302 : 3792.4	0.463 : 3794.6
ENSG00000162736	NCSTN	nicastrin	lysosomal membrane|endoplasmic reticulum|endoplasmic reticulum|Golgi apparatus|Golgi apparatus|plasma membrane|integral component of plasma membrane|integral component of plasma membrane|membrane|integral component of membrane|melanosome|extracellular vesicular exosome|	myeloid cell homeostasis|proteolysis|membrane protein ectodomain proteolysis|membrane protein ectodomain proteolysis|Notch signaling pathway|Notch receptor processing|protein processing|protein processing|extracellular matrix disassembly|extracellular matrix organization|membrane protein intracellular domain proteolysis|T cell proliferation|amyloid precursor protein catabolic process|positive regulation of apoptotic process|positive regulation of catalytic activity|positive regulation of catalytic activity|neurotrophin TRK receptor signaling pathway|beta-amyloid metabolic process|epithelial cell proliferation|apoptotic signaling pathway|	endopeptidase activity|protein binding|	10	0.3	2.62	N/A	-0.9	2	-0.253 : 109059.9	-0.088 : 109052.2	0.121 : 109056.6	0.198 : 109051.1	0.322 : 109054.4	0.367 : 109060.10	0.386 : 109055.5	0.399 : 109057.7	0.547 : 109058.8	0.554 : 109053.3
ENSG00000107798	LIPA	lipase A, lysosomal acid, cholesterol esterase	lysosome|extracellular vesicular exosome|	cell morphogenesis|cytokine production|inflammatory response|cell proliferation|lipid catabolic process|lung development|tissue remodeling|homeostasis of number of cells within a tissue|	sterol esterase activity|lipase activity|	10	-0.5	2.61	N/A	-2	0.5	-0.975 : 34542.9	-0.525 : 34540.7	-0.377 : 34536.3	-0.332 : 34534.1	-0.297 : 34535.2	-0.222 : 34537.4	-0.109 : 34543.10	-0.0032 : 34539.6	0.272 : 34538.5	0.367 : 34541.8
ENSG00000113811	SELK	selenoprotein K	endoplasmic reticulum|endoplasmic reticulum membrane|plasma membrane|integral component of membrane|	calcium ion transport|response to oxidative stress|positive regulation of T cell proliferation|respiratory burst after phagocytosis|intrinsic apoptotic signaling pathway in response to endoplasmic reticulum stress|positive regulation of T cell migration|	None	7	0.4	2.61	N/A	-1	2	-0.0317 : 138619.4	0.115 : 138620.5	0.309 : 138618.3	0.309 : 138622.7	0.444 : 138621.6	0.562 : 138624.9	0.574 : 138617.2
ENSG00000109084	TMEM97	transmembrane protein 97	lysosome|rough endoplasmic reticulum|plasma membrane|integral component of membrane|nuclear membrane|	regulation of cell growth|cholesterol homeostasis|	protein binding|	8	-0.5	2.6	N/A	-2	0.8	-0.812 : 14398.7	-0.573 : 14399.8	-0.453 : 14392.1	-0.205 : 14396.5	-0.147 : 14393.2	-0.0291 : 14395.4	0.0195 : 14400.9	0.156 : 14397.6
ENSG00000132002	DNAJB1	DnaJ (Hsp40) homolog, subfamily B, member 1	nucleus|nucleolus|cytosol|extracellular vesicular exosome|	response to unfolded protein|positive regulation of ATPase activity|chaperone mediated protein folding requiring cofactor|chaperone cofactor-dependent protein refolding|negative regulation of inclusion body assembly|	ATPase activator activity|protein binding|Hsp70 protein binding|unfolded protein binding|chaperone binding|ATPase binding|	8	0.4	2.6	N/A	-0.9	2	-0.344 : 190400.1	-0.237 : 190405.6	-0.0867 : 190407.8	0.00591 : 190401.2	0.412 : 190408.9	0.442 : 190406.7	0.597 : 190409.10	0.758 : 190403.4
ENSG00000174111	SOCS7	suppressor of cytokine signaling 7	nucleus|nucleolus|cytoplasm|plasma membrane|intracellular membrane-bounded organelle|	biological_process|insulin receptor signaling pathway|negative regulation of signal transduction|protein ubiquitination|intracellular signal transduction|regulation of growth|fat cell differentiation|	protein binding|SH3 domain binding|	10	-1.3	2.6	N/A	-2	0.8	-1.42 : 17202.3	-0.556 : 17204.5	-0.464 : 17207.8	-0.218 : 17209.10	-0.0492 : 17200.1	0.0686 : 17205.6	0.131 : 17203.4	0.404 : 17201.2	0.54 : 17208.9	0.549 : 17206.7
ENSG00000090581	GNPTG	N-acetylglucosamine-1-phosphate transferase, gamma subunit	Golgi membrane|Golgi apparatus|extracellular vesicular exosome|	N-glycan processing to lysosome|carbohydrate phosphorylation|	protein homodimerization activity|	8	-1.1	2.59	N/A	-2	0.6	-1.26 : 19298.4	-0.536 : 19303.9	-0.186 : 19304.10	-0.132 : 19295.1	-0.124 : 19296.2	-0.00971 : 19302.8	0.0058 : 19297.3	0.323 : 19299.5
ENSG00000167105	TMEM92	transmembrane protein 92	integral component of membrane|	None	None	9	-1.3	2.58	N/A	-2	0.8	-1.42 : 131457.6	-0.497 : 131458.7	-0.369 : 131456.5	-0.229 : 131461.10	-0.149 : 131454.3	-0.0748 : 131452.1	0.00291 : 131453.2	0.13 : 131459.8	0.678 : 131460.9
ENSG00000127481	UBR4	ubiquitin protein ligase E3 component n-recognin 4	nucleus|cytoplasm|centrosome|membrane|integral component of membrane|	viral process|protein ubiquitination involved in ubiquitin-dependent protein catabolic process|	ubiquitin-protein transferase activity|protein binding|calmodulin binding|zinc ion binding|ligase activity|	9	-1	2.55	N/A	-2	0.5	-1.17 : 130700.1	-0.363 : 130708.9	-0.276 : 130704.5	-0.194 : 130702.3	-0.0923 : 130707.8	-0.0389 : 130703.4	0.0189 : 130706.7	0.203 : 130701.2	0.386 : 130705.6
ENSG00000198843	SELT	selenoprotein T	None	selenocysteine incorporation|cell redox homeostasis|	selenium binding|	9	0.4	2.55	N/A	-0.9	2	-0.474 : 150640.10	-0.233 : 150639.9	-0.135 : 150638.8	0.0499 : 150636.6	0.11 : 150637.7	0.391 : 150634.4	0.535 : 150632.2	0.56 : 150631.1	0.794 : 150635.5
ENSG00000049167	ERCC8	excision repair cross-complementation group 8	nucleotide-excision repair complex|nucleus|nucleoplasm|nuclear matrix|Cul4A-RING E3 ubiquitin ligase complex|protein complex|	protein polyubiquitination|DNA repair|transcription-coupled nucleotide-excision repair|transcription-coupled nucleotide-excision repair|transcription-coupled nucleotide-excision repair|nucleotide-excision repair|nucleotide-excision repair|cellular response to DNA damage stimulus|response to oxidative stress|response to oxidative stress|response to UV|response to UV|response to X-ray|proteasome-mediated ubiquitin-dependent protein catabolic process|positive regulation of DNA repair|protein autoubiquitination|	ubiquitin-protein transferase activity|protein binding|protein complex binding|	9	0.4	2.53	N/A	-0.9	2	-0.353 : 72784.10	-0.256 : 72780.6	-0.0652 : 72775.1	0.13 : 72778.4	0.288 : 72776.2	0.464 : 72781.7	0.477 : 72782.8	0.51 : 72777.3	0.655 : 72783.9
ENSG00000086758	HUWE1	HECT, UBA and WWE domain containing 1, E3 ubiquitin protein ligase	nucleus|nucleus|cytoplasm|membrane|extracellular vesicular exosome|	protein polyubiquitination|base-excision repair|protein monoubiquitination|histone ubiquitination|cell differentiation|protein ubiquitination involved in ubiquitin-dependent protein catabolic process|	DNA binding|ubiquitin-protein transferase activity|protein binding|ligase activity|poly(A) RNA binding|	7	0.5	2.53	N/A	-1.9	1.8	-1.3 : 38406.2	0.105 : 38411.7	0.113 : 38405.1	0.254 : 38413.9	0.468 : 38409.5	0.567 : 38414.10	0.744 : 38408.4
ENSG00000185915	KLHL34	kelch-like family member 34	extracellular space|	None	None	9	-0.6	2.53	N/A	-2	0.5	-0.964 : 140865.4	-0.471 : 140863.2	-0.471 : 140871.10	-0.296 : 140867.6	-0.22 : 140870.9	-0.104 : 140869.8	-0.0935 : 140868.7	-0.00672 : 140864.3	0.0239 : 140862.1
ENSG00000143801	PSEN2	presenilin 2	Golgi membrane|kinetochore|nuclear inner membrane|mitochondrial inner membrane|lysosomal membrane|endoplasmic reticulum|endoplasmic reticulum membrane|Golgi apparatus|centrosome|cytosol|plasma membrane|integral component of plasma membrane|cell cortex|cell surface|membrane|apical plasma membrane|Z disc|axon|growth cone|neuromuscular junction|ciliary rootlet|neuronal cell body|dendritic shaft|protein complex|membrane raft|perinuclear region of cytoplasm|	response to hypoxia|cell fate specification|somitogenesis|negative regulation of protein phosphorylation|hematopoietic progenitor cell differentiation|T cell activation involved in immune response|myeloid leukocyte differentiation|membrane protein ectodomain proteolysis|calcium ion transport|regulation of epidermal growth factor-activated receptor activity|Notch signaling pathway|Notch receptor processing|Notch receptor processing|memory|protein transport|protein processing|dorsal/ventral neural tube patterning|embryonic limb morphogenesis|forebrain development|membrane protein intracellular domain proteolysis|negative regulation of protein complex assembly|negative regulation of protein binding|endoplasmic reticulum calcium ion homeostasis|intracellular signal transduction|locomotion|anagen|amyloid precursor protein catabolic process|amyloid precursor protein catabolic process|positive regulation of apoptotic process|negative regulation of apoptotic process|positive regulation of catalytic activity|neurotrophin TRK receptor signaling pathway|regulation of synaptic plasticity|lung alveolus development|thymus development|brain morphogenesis|beta-amyloid metabolic process|positive regulation of coagulation|T cell receptor signaling pathway|cardiac muscle contraction|apoptotic signaling pathway|negative regulation of extrinsic apoptotic signaling pathway via death domain receptors|positive regulation of extrinsic apoptotic signaling pathway via death domain receptors|	endopeptidase activity|aspartic-type endopeptidase activity|protein binding|	10	-1.3	2.51	N/A	-2	0.9	-1.45 : 137236.1	-0.506 : 137239.4	-0.376 : 137238.3	-0.181 : 137243.8	-0.0941 : 137242.7	0.0171 : 137241.6	0.0796 : 137245.10	0.446 : 137237.2	0.499 : 137244.9	0.602 : 137240.5
ENSG00000110719	TCIRG1	T-cell, immune regulator 1, ATPase, H+ transporting, lysosomal V0 subunit A3	vacuolar proton-transporting V-type ATPase, V0 domain|mitochondrion|lysosomal membrane|plasma membrane|integral component of plasma membrane|endosome membrane|apical plasma membrane|phagocytic vesicle membrane|	cellular iron ion homeostasis|cellular defense response|positive regulation of cell proliferation|insulin receptor signaling pathway|ATP hydrolysis coupled proton transport|proton transport|transferrin transport|interaction with host|transmembrane transport|phagosome maturation|	transporter activity|hydrogen ion transmembrane transporter activity|	9	-1	2.5	N/A	-2	1.6	-1.2 : 20117.2	-0.416 : 20122.7	-0.261 : 20121.6	-0.244 : 20123.8	-0.148 : 20120.5	0.0151 : 20124.9	0.255 : 20119.4	0.331 : 20116.1	1.07 : 20125.10
ENSG00000124535	WRNIP1	Werner helicase interacting protein 1	nucleus|nucleus|membrane|perinuclear region of cytoplasm|	DNA synthesis involved in DNA repair|ATP catabolic process|ATP catabolic process|DNA replication|regulation of DNA-dependent DNA replication initiation|	DNA binding|protein binding|ATP binding|ATPase activity|identical protein binding|metal ion binding|	10	-0.4	2.5	N/A	-2	0.7	-0.85 : 71088.6	-0.531 : 71086.4	-0.478 : 71085.3	-0.368 : 71089.7	-0.194 : 71084.2	-0.0443 : 71092.10	-0.0304 : 71090.8	0.0374 : 71083.1	0.156 : 71087.5	0.418 : 71091.9
ENSG00000161091	MFSD12	major facilitator superfamily domain containing 12	lysosomal membrane|integral component of membrane|	transport|	None	9	-1.3	2.5	N/A	-2	0.6	-1.42 : 14455.4	-0.532 : 14460.9	-0.244 : 14456.5	-0.159 : 14453.2	-0.145 : 14452.1	0.0167 : 14461.10	0.0865 : 14454.3	0.209 : 14458.7	0.284 : 14459.8
ENSG00000180209	MYLPF	myosin light chain, phosphorylatable, fast skeletal muscle	lysosomal membrane|muscle myosin complex|	immune response|skeletal muscle tissue development|	calcium ion binding|structural constituent of muscle|	9	0.4	2.5	N/A	-1.1	2	-0.611 : 30099.3	-0.272 : 30097.1	-0.264 : 30098.2	0.204 : 30103.7	0.265 : 30106.10	0.343 : 30102.6	0.439 : 30104.8	0.646 : 30101.5	0.72 : 30100.4
ENSG00000110911	SLC11A2	solute carrier family 11 (proton-coupled divalent metal ion transporter), member 2	nucleus|cytoplasm|lysosome|lysosomal membrane|early endosome|late endosome|vacuole|trans-Golgi network|plasma membrane|plasma membrane|plasma membrane|integral component of plasma membrane|brush border|cell surface|cell surface|membrane|apical plasma membrane|cytoplasmic vesicle|late endosome membrane|apical part of cell|basal part of cell|perinuclear region of cytoplasm|recycling endosome|paraferritin complex|	response to hypoxia|detection of oxygen|heme biosynthetic process|cobalt ion transport|cobalt ion transport|copper ion transport|manganese ion transport|cellular iron ion homeostasis|activation of cysteine-type endopeptidase activity involved in apoptotic process|learning or memory|response to iron ion|response to manganese ion|response to lead ion|nickel cation transport|vanadium ion transport|ferrous iron transport|lead ion transport|cellular response to oxidative stress|copper ion transmembrane transport|nickel cation transmembrane transport|nickel cation transmembrane transport|response to cadmium ion|dendrite morphogenesis|erythrocyte development|transmembrane transport|multicellular organismal iron ion homeostasis|cadmium ion transmembrane transport|ferrous iron import|ferrous iron import|cellular response to iron ion|cellular response to tumor necrosis factor|manganese ion transmembrane transport|manganese ion transmembrane transport|cellular response to hypoxia|zinc ion transmembrane transport|hydrogen ion transmembrane transport|	copper ion transmembrane transporter activity|manganese ion transmembrane transporter activity|zinc ion transmembrane transporter activity|iron ion binding|copper ion binding|protein binding|zinc ion binding|hydrogen ion transmembrane transporter activity|cadmium ion transmembrane transporter activity|cobalt ion transmembrane transporter activity|cobalt ion transmembrane transporter activity|ferrous iron transmembrane transporter activity|lead ion transmembrane transporter activity|nickel cation transmembrane transporter activity|nickel cation transmembrane transporter activity|vanadium ion transmembrane transporter activity|solute:proton symporter activity|nickel cation binding|inorganic cation transmembrane transporter activity|manganese ion binding|cadmium ion binding|cobalt ion binding|	8	0.7	2.49	N/A	-0.8	2	-0.315 : 109997.8	-0.224 : 109999.10	-0.185 : 109993.4	-0.108 : 109996.7	0.102 : 109995.6	0.238 : 109994.5	0.777 : 109990.1	0.9 : 109998.9
ENSG00000175634	RPS6KB2	ribosomal protein S6 kinase, 70kDa, polypeptide 2	nucleoplasm|cytoplasm|	translation|protein phosphorylation|signal transduction|epidermal growth factor receptor signaling pathway|fibroblast growth factor receptor signaling pathway|Fc-epsilon receptor signaling pathway|protein kinase B signaling|innate immune response|positive regulation of translational initiation|neurotrophin TRK receptor signaling pathway|phosphatidylinositol-mediated signaling|	protein kinase activity|protein serine/threonine kinase activity|ribosomal protein S6 kinase activity|ATP binding|peptide binding|	8	1.5	2.48	N/A	-1.1	3	-0.693 : 64202.5	-0.581 : 64207.10	-0.231 : 64205.8	-0.162 : 64200.3	0.0374 : 64201.4	0.256 : 64204.7	0.32 : 64199.2	1.58 : 64206.9
ENSG00000259511	UBE2Q2L	ubiquitin-conjugating enzyme E2Q family member 2-like	None	None	None	8	0.4	2.48	N/A	-0.9	2	-0.12 : 39930.6	-0.114 : 39932.8	0.0342 : 39926.2	0.255 : 39927.3	0.411 : 39928.4	0.421 : 39929.5	0.51 : 39925.1	0.743 : 39931.7
ENSG00000109184	DCUN1D4	DCN1, defective in cullin neddylation 1, domain containing 4	nucleus|	biological_process|	molecular_function|protein binding|	10	0.7	2.47	N/A	-0.6	2	-0.415 : 42949.7	-0.185 : 42952.10	-0.174 : 42945.3	-0.116 : 42948.6	-0.0599 : 42944.2	-0.000681 : 42950.8	0.195 : 42951.9	0.376 : 42946.4	0.794 : 42947.5	0.959 : 42943.1
ENSG00000221926	TRIM16	tripartite motif containing 16	cytoplasm|PML body|	response to retinoic acid|histone H3 acetylation|histone H4 acetylation|positive regulation of keratinocyte differentiation|positive regulation of transcription, DNA-templated|response to organophosphorus|positive regulation of retinoic acid receptor signaling pathway|positive regulation of interleukin-1 beta secretion|response to growth hormone|	DNA binding|protein binding|zinc ion binding|interleukin-1 binding|NACHT domain binding|	10	-1.4	2.47	N/A	-2	0.6	-1.5 : 155786.3	-0.273 : 155785.2	-0.22 : 155788.5	-0.201 : 155792.9	-0.102 : 155793.10	-0.0636 : 155789.6	-0.0202 : 155790.7	-0.0145 : 155791.8	0.315 : 155787.4	0.374 : 155784.1
ENSG00000168427	KLHL30	kelch-like family member 30	None	None	None	10	-0.4	2.46	N/A	-2	0.9	-0.638 : 70085.5	-0.629 : 70081.1	-0.401 : 70089.9	-0.337 : 70082.2	-0.288 : 70086.6	-0.136 : 70090.10	-0.0409 : 70088.8	0.00271 : 70087.7	0.389 : 70083.3	0.452 : 70084.4
ENSG00000102858	MGRN1	mahogunin ring finger 1, E3 ubiquitin protein ligase	nucleus|cytoplasm|early endosome|cytosol|plasma membrane|plasma membrane|membrane|extracellular vesicular exosome|	protein polyubiquitination|protein monoubiquitination|endosome to lysosome transport|negative regulation of cAMP-mediated signaling|negative regulation of G-protein coupled receptor protein signaling pathway|	ubiquitin-protein transferase activity|protein binding|zinc ion binding|ligase activity|	8	-1.3	2.45	N/A	-2	1.3	-1.41 : 163413.4	-0.49 : 163411.2	-0.176 : 163410.1	0.0758 : 163416.7	0.145 : 163419.10	0.281 : 163415.6	0.605 : 163414.5	0.747 : 163418.9
ENSG00000128250	RFPL1	ret finger protein-like 1	None	None	zinc ion binding|	9	-1	2.45	N/A	-2	0.5	-1.17 : 81487.10	-0.406 : 81480.3	-0.183 : 81478.1	-0.136 : 81481.4	-0.0949 : 81482.5	-0.0626 : 81485.8	-0.0366 : 81479.2	0.0229 : 81483.6	0.0667 : 81486.9
ENSG00000071894	CPSF1	cleavage and polyadenylation specific factor 1, 160kDa	nucleoplasm|mRNA cleavage and polyadenylation specificity factor complex|	mRNA splicing, via spliceosome|transcription from RNA polymerase II promoter|termination of RNA polymerase II transcription|mRNA polyadenylation|mRNA cleavage|mRNA export from nucleus|RNA splicing|gene expression|mRNA 3'-end processing|	mRNA 3'-UTR binding|protein binding|	8	-0.9	2.44	N/A	-2	0.6	-1.05 : 137672.7	-0.444 : 137675.10	-0.217 : 137673.8	-0.187 : 137667.2	-0.106 : 137671.6	0.0934 : 137669.4	0.107 : 137670.5	0.186 : 137668.3
ENSG00000086102	NFX1	nuclear transcription factor, X-box binding 1	nucleus|	negative regulation of transcription from RNA polymerase II promoter|transcription from RNA polymerase II promoter|inflammatory response|viral process|negative regulation of MHC class II biosynthetic process|	DNA binding|sequence-specific DNA binding transcription factor activity|zinc ion binding|ligase activity|poly(A) RNA binding|	9	1	2.44	N/A	-0.6	2	-0.485 : 21695.2	-0.158 : 21703.10	-0.141 : 21699.6	-0.0348 : 21694.1	-0.0305 : 21701.8	0.0499 : 21698.5	0.316 : 21700.7	0.44 : 21696.3	1.21 : 21702.9
ENSG00000132017	DCAF15	DDB1 and CUL4 associated factor 15	None	protein ubiquitination|	None	10	0.6	2.44	N/A	-0.7	2	-0.432 : 100872.1	-0.316 : 100875.4	-0.119 : 100877.6	-0.0974 : 100873.2	-0.0241 : 100874.3	0.164 : 100881.10	0.226 : 100879.8	0.477 : 100880.9	0.715 : 100878.7	0.943 : 100876.5
ENSG00000078967	UBE2D4	ubiquitin-conjugating enzyme E2D 4 (putative)	None	protein K29-linked ubiquitination|protein K27-linked ubiquitination|protein K63-linked ubiquitination|protein K48-linked ubiquitination|protein K11-linked ubiquitination|protein K6-linked ubiquitination|	ubiquitin-protein transferase activity|protein binding|ATP binding|acid-amino acid ligase activity|	9	0.4	2.43	N/A	-0.9	2	-0.303 : 118059.4	-0.0583 : 118058.3	0.0215 : 118064.9	0.0894 : 118057.2	0.247 : 118062.7	0.46 : 118065.10	0.486 : 118056.1	0.487 : 118061.6	0.725 : 118060.5
ENSG00000007944	MYLIP	myosin regulatory light chain interacting protein	intracellular|cytoplasm|cytoskeleton|plasma membrane|extrinsic component of membrane|	cellular component movement|nervous system development|negative regulation of low-density lipoprotein particle clearance|protein ubiquitination|protein destabilization|regulation of low-density lipoprotein particle receptor catabolic process|cholesterol homeostasis|protein ubiquitination involved in ubiquitin-dependent protein catabolic process|positive regulation of protein catabolic process|	ubiquitin-protein transferase activity|protein binding|cytoskeletal protein binding|zinc ion binding|ligase activity|	10	-0.4	2.42	N/A	-2	0.7	-0.768 : 196315.6	-0.536 : 196313.4	-0.481 : 196314.5	-0.278 : 196319.10	-0.232 : 196312.3	-0.197 : 196311.2	-0.161 : 196316.7	-0.0748 : 196317.8	0.0551 : 196310.1	0.146 : 196318.9
ENSG00000108784	NAGLU	N-acetylglucosaminidase, alpha	lysosome|lysosomal lumen|extracellular vesicular exosome|	carbohydrate metabolic process|glycosaminoglycan catabolic process|lysosome organization|nervous system development|cerebellar Purkinje cell layer development|glycosaminoglycan metabolic process|middle ear morphogenesis|small molecule metabolic process|locomotor rhythm|retinal rod cell development|inner ear receptor cell development|	alpha-N-acetylglucosaminidase activity|	10	1.6	2.41	N/A	-0.6	3	-0.592 : 133561.9	-0.308 : 133562.10	-0.296 : 133559.7	-0.162 : 133553.1	-0.00146 : 133555.3	0.196 : 133554.2	0.29 : 133558.6	0.301 : 133560.8	0.379 : 133557.5	1.7 : 133556.4
ENSG00000117151	CTBS	chitobiase, di-N-acetyl-	extracellular space|lysosome|extracellular vesicular exosome|	chitin catabolic process|oligosaccharide catabolic process|	chitinase activity|	7	-0.6	2.41	N/A	-2	1.2	-0.744 : 45401.9	-0.669 : 45398.6	-0.264 : 45399.7	-0.0224 : 45396.4	0.242 : 45397.5	0.29 : 45402.10	0.522 : 45395.3
ENSG00000169174	PCSK9	proprotein convertase subtilisin/kexin type 9	extracellular space|cytoplasm|lysosome|early endosome|late endosome|endoplasmic reticulum|rough endoplasmic reticulum|Golgi apparatus|plasma membrane|cell surface|extrinsic component of external side of plasma membrane|perinuclear region of cytoplasm|	kidney development|liver development|negative regulation of receptor recycling|positive regulation of receptor internalization|proteolysis|triglyceride metabolic process|phospholipid metabolic process|apoptotic process|lysosomal transport|cholesterol metabolic process|cellular response to starvation|regulation of receptor activity|negative regulation of low-density lipoprotein particle clearance|protein autoprocessing|neurogenesis|neuron differentiation|low-density lipoprotein particle receptor catabolic process|regulation of low-density lipoprotein particle receptor catabolic process|cellular response to insulin stimulus|lipoprotein metabolic process|cholesterol homeostasis|regulation of neuron apoptotic process|positive regulation of neuron apoptotic process|	serine-type endopeptidase activity|protein binding|sodium channel inhibitor activity|low-density lipoprotein particle binding|apolipoprotein binding|very-low-density lipoprotein particle binding|apolipoprotein receptor binding|protein self-association|poly(A) RNA binding|low-density lipoprotein particle receptor binding|low-density lipoprotein particle receptor binding|very-low-density lipoprotein particle receptor binding|	9	-2.3	2.4	N/A	-4	0.4	-2.35 : 60385.6	-0.288 : 60380.1	-0.269 : 60388.9	-0.231 : 60384.5	-0.0346 : 60382.3	0.13 : 60389.10	0.167 : 60383.4	0.211 : 60381.2	0.402 : 60387.8
ENSG00000159063	ALG8	ALG8, alpha-1,3-glucosyltransferase	endoplasmic reticulum membrane|integral component of membrane|	protein N-linked glycosylation|dolichol-linked oligosaccharide biosynthetic process|protein N-linked glycosylation via asparagine|post-translational protein modification|cellular protein metabolic process|mannosylation|	alpha-1,3-mannosyltransferase activity|	9	0.4	2.39	N/A	-0.9	2	0.0377 : 66060.6	0.162 : 66056.2	0.175 : 66059.5	0.196 : 66062.8	0.232 : 66055.1	0.261 : 66058.4	0.497 : 66063.9	0.568 : 66057.3	0.69 : 66061.7
ENSG00000162607	USP1	ubiquitin specific peptidase 1	nucleus|nucleoplasm|	DNA repair|regulation of DNA repair|ubiquitin-dependent protein catabolic process|response to UV|protein deubiquitination|monoubiquitinated protein deubiquitination|	cysteine-type endopeptidase activity|ubiquitin thiolesterase activity|ubiquitin-specific protease activity|ubiquitin-specific protease activity|protein binding|	9	0.3	2.39	N/A	-1	2	-0.333 : 108668.8	0.054 : 108670.10	0.205 : 108661.1	0.24 : 108663.3	0.332 : 108662.2	0.345 : 108664.4	0.389 : 108669.9	0.521 : 108667.7	0.623 : 108666.6
ENSG00000124208	TMEM189-UBE2V1	TMEM189-UBE2V1 readthrough	None	None	None	10	0.8	2.38	N/A	-0.4	2	-0.275 : 42.2	-0.139 : 41.1	-0.0327 : 47.7	-0.00852 : 45.5	0.00135 : 49.9	0.13 : 44.4	0.233 : 46.6	0.288 : 48.8	0.715 : 50.10	1.07 : 43.3
ENSG00000255690	ENSG00000255690	N/A	None	None	None	10	-0.3	2.38	N/A	-2	1.1	-0.672 : 56.6	-0.503 : 55.5	-0.413 : 51.1	-0.329 : 53.3	-0.325 : 59.9	-0.163 : 52.2	-0.0832 : 54.4	0.0334 : 58.8	0.221 : 57.7	0.6 : 60.10
ENSG00000025293	PHF20	PHD finger protein 20	histone acetyltransferase complex|nucleus|nucleoplasm|cytoplasm|nuclear membrane|MLL1 complex|	chromatin organization|transcription, DNA-templated|regulation of transcription, DNA-templated|histone H4-K5 acetylation|histone H4-K8 acetylation|histone H4-K16 acetylation|	DNA binding|protein binding|zinc ion binding|histone acetyltransferase activity (H4-K5 specific)|histone acetyltransferase activity (H4-K8 specific)|histone acetyltransferase activity (H4-K16 specific)|	9	-0.3	2.37	N/A	-2	1	-0.59 : 89612.8	-0.487 : 89608.4	-0.368 : 89606.2	-0.359 : 89607.3	-0.27 : 89610.6	-0.213 : 89609.5	0.104 : 89613.9	0.115 : 89611.7	0.157 : 89605.1
ENSG00000072201	LNX1	ligand of numb-protein X 1, E3 ubiquitin protein ligase	cytoplasm|	protein ubiquitination involved in ubiquitin-dependent protein catabolic process|protein homooligomerization|	ubiquitin-protein transferase activity|protein binding|zinc ion binding|ligase activity|PDZ domain binding|	9	1.1	2.37	N/A	-0.7	2	-0.538 : 124188.5	-0.2 : 124191.8	-0.0911 : 124187.4	-0.0724 : 124185.2	0.00577 : 124192.9	0.248 : 124190.7	0.326 : 124193.10	0.359 : 124189.6	1.26 : 124186.3
ENSG00000076604	TRAF4	TNF receptor-associated factor 4	nucleus|cytoplasm|cytoskeleton|plasma membrane|tight junction|perinuclear region of cytoplasm|	apoptotic process|signal transduction|activation of NF-kappaB-inducing kinase activity|respiratory gaseous exchange|protein ubiquitination|respiratory tube development|regulation of apoptotic process|positive regulation of protein kinase activity|positive regulation of JNK cascade|positive regulation of protein homodimerization activity|	DNA binding|ubiquitin-protein transferase activity|tumor necrosis factor receptor binding|protein binding|zinc ion binding|protein kinase binding|ubiquitin protein ligase binding|thioesterase binding|WW domain binding|	10	0.5	2.37	N/A	-0.8	2	-0.468 : 164870.10	-0.327 : 164861.1	-0.304 : 164862.2	-0.189 : 164867.7	-0.14 : 164863.3	0.23 : 164869.9	0.353 : 164865.5	0.476 : 164866.6	0.641 : 164868.8	0.88 : 164864.4
ENSG00000109846	CRYAB	crystallin, alpha B	nucleus|cytoplasm|mitochondrion|Golgi apparatus|cytosol|plasma membrane|cell surface|microtubule cytoskeleton|Z disc|actin filament bundle|extracellular vesicular exosome|	response to hypoxia|lens development in camera-type eye|glucose metabolic process|protein folding|muscle contraction|tubulin complex assembly|muscle organ development|aging|negative regulation of gene expression|regulation of cell death|negative regulation of cell growth|microtubule polymerization or depolymerization|response to estradiol|negative regulation of intracellular transport|response to hydrogen peroxide|negative regulation of apoptotic process|negative regulation of cysteine-type endopeptidase activity involved in apoptotic process|protein homooligomerization|stress-activated MAPK cascade|apoptotic process involved in morphogenesis|cellular response to gamma radiation|negative regulation of reactive oxygen species metabolic process|	structural constituent of eye lens|protein binding|microtubule binding|identical protein binding|protein homodimerization activity|metal ion binding|unfolded protein binding|	10	-0.4	2.37	N/A	-1.5	1.8	-0.601 : 174262.4	-0.569 : 174259.1	-0.463 : 174261.3	-0.35 : 174263.5	-0.239 : 174260.2	-0.0893 : 174265.7	0.191 : 174267.9	0.294 : 174264.6	0.556 : 174266.8	0.87 : 174268.10
ENSG00000131508	UBE2D2	ubiquitin-conjugating enzyme E2D 2	ubiquitin ligase complex|nucleoplasm|cytosol|protein complex|	protein polyubiquitination|toll-like receptor signaling pathway|MyD88-independent toll-like receptor signaling pathway|cellular protein modification process|ubiquitin-dependent protein catabolic process|protein ubiquitination|toll-like receptor 3 signaling pathway|toll-like receptor 4 signaling pathway|TRIF-dependent toll-like receptor signaling pathway|innate immune response|regulation of transcription from RNA polymerase II promoter in response to hypoxia|protein K48-linked ubiquitination|cellular response to hypoxia|	ubiquitin-protein transferase activity|protein binding|ATP binding|acid-amino acid ligase activity|	7	0.6	2.37	N/A	-1.5	2	-0.92 : 68058.6	-0.204 : 68062.10	-0.184 : 68059.7	0.147 : 68056.4	0.47 : 68057.5	0.502 : 68055.3	0.911 : 68060.8
ENSG00000068697	LAPTM4A	lysosomal protein transmembrane 4 alpha	Golgi apparatus|integral component of membrane|	transport|	None	9	0.5	2.35	N/A	-0.9	2	-0.442 : 24020.1	-0.205 : 24029.10	-0.172 : 24021.2	-0.018 : 24022.3	0.168 : 24028.9	0.187 : 24025.6	0.554 : 24024.5	0.695 : 24026.7	0.733 : 24027.8
ENSG00000089250	NOS1	nitric oxide synthase 1 (neuronal)	photoreceptor inner segment|cytoplasm|cytosol|cytoskeleton|sarcoplasmic reticulum|sarcolemma|dendritic spine|protein complex|synapse|perinuclear region of cytoplasm|	response to hypoxia|arginine catabolic process|nitric oxide biosynthetic process|nitric oxide biosynthetic process|striated muscle contraction|nitric oxide mediated signal transduction|myoblast fusion|blood coagulation|response to heat|negative regulation of calcium ion transport into cytosol|peptidyl-cysteine S-nitrosylation|positive regulation of guanylate cyclase activity|multicellular organismal response to stress|positive regulation of histone acetylation|neurotransmitter biosynthetic process|exogenous drug catabolic process|negative regulation of potassium ion transport|negative regulation of blood pressure|positive regulation of vasodilation|positive regulation of vasodilation|positive regulation of transcription from RNA polymerase II promoter|negative regulation of hydrolase activity|negative regulation of serotonin uptake|interaction with host|oxidation-reduction process|regulation of cardiac muscle contraction|cellular response to growth factor stimulus|phagosome maturation|positive regulation of sodium ion transmembrane transport|	NADPH-hemoprotein reductase activity|nitric-oxide synthase activity|nitric-oxide synthase activity|iron ion binding|protein binding|calmodulin binding|FMN binding|oxidoreductase activity|sodium channel regulator activity|heme binding|tetrahydrobiopterin binding|arginine binding|ion channel binding|cadmium ion binding|flavin adenine dinucleotide binding|NADP binding|scaffold protein binding|	9	-0.5	2.35	N/A	-2	1.2	-0.673 : 42110.10	-0.634 : 42104.4	-0.44 : 42109.9	-0.233 : 42105.5	-0.171 : 42107.7	0.107 : 42102.2	0.122 : 42103.3	0.219 : 42108.8	0.739 : 42101.1
ENSG00000112146	FBXO9	F-box protein 9	ubiquitin ligase complex|cytoplasm|SCF ubiquitin ligase complex|	protein ubiquitination|protein ubiquitination|protein ubiquitination|SCF-dependent proteasomal ubiquitin-dependent protein catabolic process|regulation of TOR signaling|	ubiquitin-protein transferase activity|protein binding|	10	-1.3	2.34	N/A	-2	0.5	-1.4 : 571.5	-0.482 : 572.6	-0.4 : 575.9	-0.333 : 567.1	-0.313 : 568.2	-0.118 : 569.3	0.00409 : 576.10	0.0563 : 573.7	0.278 : 574.8	0.424 : 570.4
ENSG00000119899	SLC17A5	solute carrier family 17 (acidic sugar transporter), member 5	cytoplasm|lysosomal membrane|lysosomal membrane|plasma membrane|integral component of plasma membrane|membrane|cell junction|synaptic vesicle membrane|	ion transport|anion transport|amino acid transport|sialic acid transport|proton transport|transmembrane transport|	sugar:proton symporter activity|sialic acid transmembrane transporter activity|	8	-0.5	2.34	N/A	-2	0.7	-0.904 : 90812.9	-0.544 : 90810.7	-0.32 : 90809.6	-0.248 : 90807.4	-0.161 : 90808.5	-0.127 : 90811.8	0.0614 : 90805.2	0.087 : 90806.3
ENSG00000236444	ENSG00000236444	N/A	None	None	None	10	0.7	2.34	N/A	-0.7	2	-0.364 : 19.9	-0.351 : 14.4	-0.331 : 18.8	-0.0677 : 16.6	-0.0621 : 13.3	0.241 : 20.10	0.255 : 12.2	0.354 : 15.5	0.726 : 11.1	0.971 : 17.7
ENSG00000118420	UBE3D	ubiquitin protein ligase E3D	cytoplasm|	protein ubiquitination|	ligase activity|	10	-0.7	2.32	N/A	-2	0.8	-0.888 : 113988.9	-0.806 : 113982.3	-0.213 : 113986.7	-0.188 : 113989.10	-0.15 : 113985.6	-0.103 : 113984.5	-0.0231 : 113987.8	0.199 : 113981.2	0.392 : 113983.4	0.474 : 113980.1
ENSG00000110446	SLC15A3	solute carrier family 15 (oligopeptide transporter), member 3	lysosomal membrane|lysosomal membrane|integral component of membrane|	ion transport|protein transport|peptide transport|transmembrane transport|	symporter activity|	7	-0.9	2.31	N/A	-2	0.8	-1.07 : 128510.6	-0.22 : 128505.1	-0.124 : 128506.2	-0.0147 : 128511.7	-0.00362 : 128513.9	0.00509 : 128508.4	0.248 : 128512.8
ENSG00000163113	OTUD7B	OTU deubiquitinase 7B	nucleus|cytoplasm|	negative regulation of transcription from RNA polymerase II promoter|mucosal immune response|proteolysis|negative regulation of interleukin-8 production|protein K11-linked deubiquitination|negative regulation of I-kappaB kinase/NF-kappaB signaling|protein K63-linked deubiquitination|protein K48-linked deubiquitination|protein K48-linked deubiquitination|negative regulation of protein localization to nucleus|	DNA binding|ubiquitin thiolesterase activity|ubiquitin-specific protease activity|protein binding|cysteine-type peptidase activity|zinc ion binding|K63-linked polyubiquitin binding|Lys48-specific deubiquitinase activity|	10	-0.4	2.31	N/A	-2	0.8	-0.689 : 35814.10	-0.624 : 35809.5	-0.315 : 35810.6	-0.305 : 35805.1	-0.286 : 35806.2	-0.2 : 35808.4	-0.195 : 35807.3	-0.111 : 35811.7	0.132 : 35813.9	0.436 : 35812.8
ENSG00000179046	TRIML2	tripartite motif family-like 2	None	protein ubiquitination|response to retinoic acid|	ligase activity|	9	-0.9	2.31	N/A	-2	0.7	-1.1 : 71509.8	-0.364 : 71505.4	-0.285 : 71507.6	-0.161 : 71508.7	-0.105 : 71511.10	-0.0374 : 71506.5	0.0541 : 71502.1	0.268 : 71510.9	0.475 : 71503.2
ENSG00000037637	FBXO42	F-box protein 42	None	None	None	8	-1.1	2.3	N/A	-2	1.1	-1.19 : 93557.1	-0.205 : 93560.4	-0.181 : 93566.10	-0.112 : 93561.5	-0.00827 : 93559.3	0.088 : 93563.7	0.211 : 93558.2	0.755 : 93562.6
ENSG00000104228	TRIM35	tripartite motif containing 35	nucleus|nucleus|cytoplasm|cytoplasm|	apoptotic process|negative regulation of cell proliferation|positive regulation of apoptotic process|innate immune response|negative regulation of mitotic cell cycle|negative regulation of viral release from host cell|	molecular_function|zinc ion binding|	9	-0.3	2.29	N/A	-2	1.1	-0.57 : 196305.6	-0.545 : 196303.4	-0.425 : 196302.3	-0.287 : 196301.2	-0.247 : 196309.10	-0.197 : 196308.9	-0.0885 : 196306.7	0.205 : 196307.8	0.422 : 196300.1
ENSG00000107521	HPS1	Hermansky-Pudlak syndrome 1	cytoplasm|lysosome|integral component of plasma membrane|cytoplasmic membrane-bounded vesicle|BLOC-3 complex|	lysosome organization|blood coagulation|visual perception|melanocyte differentiation|positive regulation of natural killer cell activation|secretion of lysosomal enzymes|eye pigmentation|retina development in camera-type eye|	protein binding|protein dimerization activity|	10	-0.3	2.29	N/A	-2	0.9	-0.726 : 192404.9	-0.462 : 192403.8	-0.452 : 192398.3	-0.419 : 192396.1	-0.224 : 192400.5	-0.152 : 192397.2	-0.101 : 192402.7	-0.0461 : 192405.10	0.171 : 192401.6	0.212 : 192399.4
ENSG00000136940	PDCL	phosducin-like	cytoplasm|	protein folding|signal transduction|visual perception|regulation of G-protein coupled receptor protein signaling pathway|intracellular signal transduction|negative regulation of protein refolding|	receptor signaling protein activity|protein complex binding|	10	-0.2	2.28	N/A	-2	0.6	-0.938 : 121444.1	-0.49 : 121450.7	-0.339 : 121451.8	-0.295 : 121452.9	-0.264 : 121448.5	-0.237 : 121447.4	-0.215 : 121453.10	-0.129 : 121449.6	-0.118 : 121446.3	0.181 : 121445.2
ENSG00000138039	LHCGR	luteinizing hormone/choriogonadotropin receptor	endosome|plasma membrane|integral component of plasma membrane|	ovarian follicle development|G-protein coupled receptor signaling pathway|G-protein coupled receptor signaling pathway, coupled to cyclic nucleotide second messenger|activation of adenylate cyclase activity|phospholipase C-activating G-protein coupled receptor signaling pathway|spermatogenesis|male gonad development|male genitalia development|positive regulation of inositol trisphosphate biosynthetic process|luteinizing hormone signaling pathway|positive regulation of cAMP-mediated signaling|development of secondary male sexual characteristics|cognition|uterus development|cellular response to gonadotropin stimulus|seminiferous tubule development|regulation of steroid hormone biosynthetic process|	luteinizing hormone receptor activity|choriogonadotropin hormone receptor activity|choriogonadotropin hormone binding|	9	1.5	2.28	N/A	-0.4	3	-0.328 : 58265.10	-0.221 : 58259.4	-0.15 : 58257.2	-0.146 : 58260.5	-0.0782 : 58264.9	0.225 : 58258.3	0.285 : 58262.7	0.434 : 58256.1	1.65 : 58263.8
ENSG00000153885	KCTD15	potassium channel tetramerization domain containing 15	None	multicellular organismal development|protein homooligomerization|	None	9	0.3	2.28	N/A	-1	2	0.024 : 203136.6	0.038 : 203131.1	0.0517 : 203139.9	0.278 : 203135.5	0.316 : 203133.3	0.349 : 203140.10	0.427 : 203134.4	0.507 : 203132.2	0.581 : 203138.8
ENSG00000104951	IL4I1	interleukin 4 induced 1	extracellular region|lysosome|	oxidation-reduction process|	L-amino-acid oxidase activity|	9	1.1	2.27	N/A	-1.2	2	-0.689 : 98186.8	-0.577 : 98181.3	-0.413 : 98180.2	-0.0124 : 98187.9	0.1 : 98182.4	0.251 : 98179.1	0.277 : 98183.5	0.34 : 98188.10	1.28 : 98184.6
ENSG00000169914	OTUD3	OTU deubiquitinase 3	None	proteolysis|protein K11-linked deubiquitination|protein K6-linked deubiquitination|	ubiquitin-specific protease activity|	10	-0.7	2.27	N/A	-2	0.7	-0.917 : 163520.1	-0.795 : 163522.3	-0.187 : 163526.7	-0.143 : 163529.10	-0.131 : 163528.9	-0.0748 : 163524.5	0.045 : 163521.2	0.085 : 163525.6	0.237 : 163527.8	0.369 : 163523.4
ENSG00000177238	TRIM72	tripartite motif containing 72, E3 ubiquitin protein ligase	cytoplasmic vesicle membrane|sarcolemma|	plasma membrane repair|muscle system process|exocytosis|muscle organ development|protein homooligomerization|	phosphatidylserine binding|zinc ion binding|	10	0.8	2.27	N/A	-0.4	2	-0.244 : 78628.6	-0.052 : 78624.2	-0.0311 : 78623.1	0.0217 : 78625.3	0.0952 : 78626.4	0.203 : 78630.8	0.25 : 78632.10	0.287 : 78631.9	0.666 : 78629.7	1.07 : 78627.5
ENSG00000145781	COMMD10	COMM domain containing 10	None	None	protein binding|	9	0.7	2.26	N/A	-0.6	2	-0.308 : 9525.7	-0.0494 : 9527.9	0.0276 : 9520.2	0.118 : 9521.3	0.138 : 9519.1	0.25 : 9524.6	0.283 : 9528.10	0.618 : 9523.5	1.03 : 9526.8
ENSG00000132716	DCAF8	DDB1 and CUL4 associated factor 8	Cul4-RING E3 ubiquitin ligase complex|	protein ubiquitination|protein ubiquitination|	protein binding|	9	-1	2.25	N/A	-2	1.8	-1.11 : 137051.1	-0.416 : 137054.4	-0.0361 : 137056.6	0.00111 : 137055.5	0.0428 : 137060.10	0.0716 : 137058.8	0.0978 : 137059.9	0.343 : 137052.2	1.25 : 137053.3
ENSG00000141622	RNF165	ring finger protein 165	None	None	zinc ion binding|	10	1	2.24	N/A	-0.8	2	-0.707 : 183195.4	-0.000944 : 183197.6	0.018 : 183194.3	0.0402 : 183200.9	0.0438 : 183199.8	0.215 : 183193.2	0.311 : 183201.10	0.315 : 183198.7	0.402 : 183192.1	1.23 : 183196.5
ENSG00000117335	CD46	CD46 molecule, complement regulatory protein	inner acrosomal membrane|Golgi apparatus|plasma membrane|integral component of plasma membrane|cell surface|basolateral plasma membrane|extracellular vesicular exosome|	adaptive immune response|T cell mediated immunity|proteolysis|complement activation, classical pathway|single fertilization|regulation of Notch signaling pathway|positive regulation of gene expression|negative regulation of gene expression|viral process|regulation of complement activation|interleukin-10 production|positive regulation of interleukin-10 production|sequestering of extracellular ligand from receptor|positive regulation of T cell proliferation|positive regulation of memory T cell differentiation|innate immune response|positive regulation of regulatory T cell differentiation|negative regulation of complement activation|positive regulation of transforming growth factor beta production|	complement binding|receptor activity|protein binding|cadherin binding|	9	-0.9	2.23	N/A	-2	0.9	-1.1 : 132400.2	-0.415 : 132408.10	-0.16 : 132405.7	-0.0732 : 132403.5	0.0362 : 132407.9	0.122 : 132404.6	0.302 : 132399.1	0.474 : 132402.4	0.476 : 132401.3
ENSG00000100908	EMC9	ER membrane protein complex subunit 9	cytoplasm|ER membrane protein complex|	None	None	9	1.1	2.22	N/A	-0.7	2	-0.455 : 62107.3	-0.0453 : 62114.10	0.0124 : 62112.8	0.0437 : 62105.1	0.135 : 62111.7	0.2 : 62113.9	0.263 : 62108.4	0.336 : 62106.2	1.28 : 62109.5
ENSG00000156374	PCGF6	polycomb group ring finger 6	nucleus|PcG protein complex|PcG protein complex|PRC1 complex|	transcription, DNA-templated|negative regulation of transcription, DNA-templated|	DNA binding|sequence-specific DNA binding transcription factor activity|protein binding|zinc ion binding|	9	-0.3	2.22	N/A	-1.6	1.8	-0.702 : 7165.2	-0.507 : 7167.4	-0.375 : 7164.1	-0.36 : 7169.6	-0.237 : 7166.3	-0.0684 : 7172.9	0.097 : 7170.7	0.268 : 7168.5	0.931 : 7173.10
ENSG00000101850	GPR143	G protein-coupled receptor 143	cytoplasm|lysosomal membrane|Golgi apparatus|plasma membrane|membrane|integral component of membrane|apical plasma membrane|melanosome membrane|melanosome|	eye pigment biosynthetic process|signal transduction|G-protein coupled receptor signaling pathway|G-protein coupled receptor signaling pathway|neuropeptide signaling pathway|visual perception|melanosome localization|melanosome localization|melanosome transport|melanosome organization|calcium-mediated signaling using intracellular calcium source|phosphatidylinositol-mediated signaling|regulation of calcium-mediated signaling|	G-protein coupled receptor activity|protein binding|dopamine binding|L-DOPA receptor activity|L-DOPA binding|tyrosine binding|	10	1.2	2.21	N/A	-0.9	2	-0.558 : 3548.10	-0.395 : 3542.4	-0.387 : 3546.8	-0.194 : 3539.1	-0.131 : 3543.5	-0.0817 : 3540.2	-0.0306 : 3541.3	0.097 : 3547.9	0.204 : 3544.6	1.37 : 3545.7
ENSG00000105612	DNASE2	deoxyribonuclease II, lysosomal	intracellular|lysosome|extracellular vesicular exosome|	DNA metabolic process|apoptotic DNA fragmentation|erythrocyte differentiation|	DNA binding|deoxyribonuclease II activity|	10	-0.4	2.21	N/A	-2	1.1	-0.58 : 100085.1	-0.555 : 100086.2	-0.49 : 100091.7	-0.3 : 100087.3	-0.248 : 100089.5	-0.0599 : 100090.6	0.0837 : 100092.8	0.261 : 100088.4	0.27 : 100094.10	0.527 : 100093.9
ENSG00000185009	AP3M1	adaptor-related protein complex 3, mu 1 subunit	lysosome|lysosomal membrane|Golgi apparatus|clathrin adaptor complex|cytoplasmic vesicle membrane|	protein targeting to lysosome|anterograde axon cargo transport|anterograde synaptic vesicle transport|	protein binding|Rab GTPase binding|	9	-0.5	2.21	N/A	-2	0.9	-0.716 : 65809.5	-0.647 : 65806.2	-0.458 : 65811.7	-0.0629 : 65813.9	-0.0237 : 65807.3	-0.0104 : 65814.10	0.0965 : 65808.4	0.218 : 65805.1	0.339 : 65810.6
ENSG00000189091	SF3B3	splicing factor 3b, subunit 3, 130kDa	nucleoplasm|spliceosomal complex|U12-type spliceosomal complex|small nuclear ribonucleoprotein complex|catalytic step 2 spliceosome|	RNA splicing, via transesterification reactions|mRNA splicing, via spliceosome|mRNA splicing, via spliceosome|mRNA processing|protein complex assembly|RNA splicing|gene expression|	nucleic acid binding|	10	0.3	2.21	N/A	-0.9	2	-0.428 : 63889.2	0.0583 : 63894.7	0.097 : 63891.4	0.126 : 63896.9	0.262 : 63895.8	0.277 : 63892.5	0.328 : 63890.3	0.472 : 63893.6	0.523 : 63888.1	0.751 : 63897.10
ENSG00000048028	USP28	ubiquitin specific peptidase 28	nucleus|nucleoplasm|nucleolus|protein complex|	DNA damage checkpoint|DNA repair|ubiquitin-dependent protein catabolic process|cellular response to DNA damage stimulus|cell proliferation|response to ionizing radiation|protein deubiquitination|cellular response to UV|intrinsic apoptotic signaling pathway in response to DNA damage by p53 class mediator|	ubiquitin thiolesterase activity|ubiquitin-specific protease activity|protein binding|	9	-1.2	2.2	N/A	-2	0.6	-1.37 : 83665.4	-0.448 : 83662.1	-0.329 : 83664.3	-0.328 : 83667.6	-0.238 : 83669.8	-0.164 : 83666.5	-0.05 : 83663.2	0.025 : 83671.10	0.0854 : 83670.9
ENSG00000118939	UCHL3	ubiquitin carboxyl-terminal esterase L3 (ubiquitin thiolesterase)	nucleus|cytoplasm|extracellular vesicular exosome|	ubiquitin-dependent protein catabolic process|protein catabolic process|	ubiquitin thiolesterase activity|ubiquitin-specific protease activity|protein binding|peptidase activity|ubiquitin binding|	10	-0.3	2.19	N/A	-2	0.9	-0.694 : 29654.6	-0.45 : 29656.8	-0.384 : 29651.3	-0.334 : 29658.10	-0.268 : 29652.4	-0.25 : 29653.5	-0.146 : 29655.7	-0.125 : 29657.9	0.053 : 29649.1	0.165 : 29650.2
ENSG00000162032	SPSB3	splA/ryanodine receptor domain and SOCS box containing 3	None	protein ubiquitination|intracellular signal transduction|	None	9	-1.3	2.19	N/A	-2	0.7	-1.42 : 131214.2	-0.43 : 131220.8	-0.366 : 131218.6	-0.132 : 131221.9	-0.105 : 131217.5	-0.0661 : 131222.10	0.182 : 131216.4	0.197 : 131215.3	0.292 : 131219.7
ENSG00000198060	2025-03-05	membrane-associated ring finger (C3HC4) 5	mitochondrial outer membrane|endoplasmic reticulum|endoplasmic reticulum membrane|membrane|integral component of membrane|	protein polyubiquitination|protein autoubiquitination|protein localization to mitochondrion|regulation of mitochondrial fission|positive regulation of mitochondrial fission|negative regulation of cell aging|	ubiquitin-protein transferase activity|ubiquitin-protein transferase activity|protein binding|zinc ion binding|ligase activity|GTPase binding|	8	0.6	2.19	N/A	-0.9	2	-0.201 : 19293.9	-0.0553 : 19292.8	0.0254 : 19287.3	0.154 : 19289.5	0.196 : 19286.2	0.302 : 19290.6	0.712 : 19288.4	0.833 : 19291.7
ENSG00000188827	SLX4	SLX4 structure-specific endonuclease subunit	nuclear chromosome, telomeric region|nuclear chromatin|nucleus|cytoplasm|cell junction|Slx1-Slx4 complex|Holliday junction resolvase complex|ERCC4-ERCC1 complex|	double-strand break repair via homologous recombination|DNA catabolic process, endonucleolytic|DNA catabolic process, endonucleolytic|DNA replication|DNA repair|nucleotide-excision repair|DNA double-strand break processing involved in repair via single-strand annealing|positive regulation of catalytic activity|response to intra-S DNA damage checkpoint signaling|	protein binding|enzyme activator activity|crossover junction endodeoxyribonuclease activity|5'-flap endonuclease activity|3'-flap endonuclease activity|	10	0.4	2.18	N/A	-0.4	2	0.0583 : 171776.9	0.0595 : 171770.3	0.0892 : 171775.8	0.17 : 171774.7	0.175 : 171773.6	0.246 : 171771.4	0.315 : 171769.2	0.408 : 171777.10	0.449 : 171772.5	1.07 : 171768.1
ENSG00000206557	TRIM71	tripartite motif containing 71, E3 ubiquitin protein ligase	cytoplasmic mRNA processing body|	G1/S transition of mitotic cell cycle|neural tube closure|fibroblast growth factor receptor signaling pathway|miRNA metabolic process|neural tube development|negative regulation of translation involved in gene silencing by miRNA|protein autoubiquitination|regulation of gene silencing by miRNA|stem cell proliferation|regulation of neural precursor cell proliferation|positive regulation of gene silencing by miRNA|	ubiquitin-protein transferase activity|zinc ion binding|ligase activity|miRNA binding|	8	0.3	2.18	N/A	-1.1	2	-0.0269 : 59164.9	0.146 : 59161.6	0.217 : 59160.5	0.288 : 59158.3	0.316 : 59165.10	0.359 : 59159.4	0.542 : 59156.1	0.599 : 59162.7
ENSG00000105221	AKT2	v-akt murine thymoma viral oncogene homolog 2	nucleus|nucleus|cytosol|plasma membrane|plasma membrane|cell cortex|ruffle membrane|	positive regulation of protein phosphorylation|glycogen biosynthetic process|glucose metabolic process|regulation of translation|cellular protein modification process|protein phosphorylation|apoptotic process|signal transduction|insulin receptor signaling pathway|insulin receptor signaling pathway|carbohydrate transport|negative regulation of plasma membrane long-chain fatty acid transport|positive regulation of glucose metabolic process|regulation of cell migration|positive regulation of vesicle fusion|positive regulation of fatty acid beta-oxidation|peripheral nervous system myelin maintenance|activation of Ral GTPase activity|cellular response to insulin stimulus|fat cell differentiation|positive regulation of glycogen biosynthetic process|positive regulation of glucose import|mammary gland epithelial cell differentiation|membrane organization|intracellular protein transmembrane transport|regulation of cell cycle arrest|protein localization to plasma membrane|positive regulation of protein targeting to membrane|positive regulation of cell motility|positive regulation of glucose import in response to insulin stimulus|	protein serine/threonine kinase activity|protein serine/threonine kinase activity|protein binding|ATP binding|kinase activity|	10	0.3	2.17	N/A	-0.9	2	-0.193 : 141210.9	-0.176 : 141202.1	0.0043 : 141211.10	0.0882 : 141208.7	0.254 : 141203.2	0.328 : 141204.3	0.383 : 141205.4	0.385 : 141209.8	0.582 : 141207.6	0.686 : 141206.5
ENSG00000160714	UBE2Q1	ubiquitin-conjugating enzyme E2Q family member 1	None	protein ubiquitination|	protein binding|ATP binding|acid-amino acid ligase activity|	9	0.3	2.17	N/A	-1.1	2	-0.0692 : 153959.7	-0.0356 : 153957.5	0.269 : 153960.8	0.288 : 153961.9	0.322 : 153955.3	0.348 : 153958.6	0.352 : 153956.4	0.436 : 153962.10	0.578 : 153954.2
ENSG00000129353	SLC44A2	solute carrier family 44 (choline transporter), member 2	lysosomal membrane|plasma membrane|integral component of membrane|extracellular vesicular exosome|	phospholipid metabolic process|phosphatidylcholine biosynthetic process|signal transduction|choline transport|positive regulation of I-kappaB kinase/NF-kappaB signaling|small molecule metabolic process|glycerophospholipid biosynthetic process|transmembrane transport|	signal transducer activity|choline transmembrane transporter activity|	9	-0.4	2.16	N/A	-2	1.3	-0.591 : 70677.5	-0.579 : 70674.2	-0.533 : 70673.1	-0.1 : 70678.6	-0.0534 : 70682.10	-0.0341 : 70679.7	0.00336 : 70680.8	0.334 : 70675.3	0.693 : 70681.9
ENSG00000147889	CDKN2A	cyclin-dependent kinase inhibitor 2A	nucleus|nucleoplasm|nucleoplasm|nucleolus|cytoplasm|mitochondrion|cytosol|nuclear body|senescence-associated heterochromatin focus|protein complex|	cell cycle checkpoint|G1/S transition of mitotic cell cycle|protein polyubiquitination|mitotic cell cycle|negative regulation of cell-matrix adhesion|transcription, DNA-templated|rRNA processing|negative regulation of protein kinase activity|activation of cysteine-type endopeptidase activity involved in apoptotic process|cell cycle arrest|cell cycle arrest|Ras protein signal transduction|negative regulation of cell proliferation|negative regulation of cell proliferation|apoptotic mitochondrial changes|regulation of G2/M transition of mitotic cell cycle|negative regulation of cell growth|negative regulation of B cell proliferation|regulation of protein stability|protein destabilization|negative regulation of NF-kappaB transcription factor activity|negative regulation of immature T cell proliferation in thymus|positive regulation of protein sumoylation|positive regulation of smooth muscle cell apoptotic process|senescence-associated heterochromatin focus assembly|negative regulation of phosphorylation|positive regulation of DNA damage response, signal transduction by p53 class mediator|negative regulation of cyclin-dependent protein serine/threonine kinase activity|negative regulation of transcription, DNA-templated|positive regulation of transcription, DNA-templated|positive regulation of transcription from RNA polymerase II promoter|regulation of protein export from nucleus|somatic stem cell division|protein stabilization|negative regulation of ubiquitin-protein transferase activity|protein K63-linked ubiquitination|positive regulation of cell cycle arrest|cellular senescence|replicative senescence|regulation of apoptotic DNA fragmentation|positive regulation of macrophage apoptotic process|positive regulation of cellular senescence|	p53 binding|DNA binding|cyclin-dependent protein serine/threonine kinase inhibitor activity|protein binding|transcription factor binding|protein kinase binding|poly(A) RNA binding|NF-kappaB binding|ubiquitin-protein transferase inhibitor activity|MDM2/MDM4 family protein binding|	9	-0.4	2.16	N/A	-2	0.8	-0.832 : 99290.6	-0.562 : 99286.2	-0.348 : 99287.3	-0.25 : 99291.7	-0.238 : 99294.10	-0.166 : 99289.5	-0.158 : 99292.8	-0.0038 : 99288.4	0.155 : 99285.1
ENSG00000178502	KLHL11	kelch-like family member 11	None	None	None	8	-0.4	2.16	N/A	-2	1	-0.784 : 75184.5	-0.477 : 75183.4	-0.384 : 75180.1	-0.304 : 75182.3	-0.202 : 75181.2	-0.174 : 75185.6	-0.0452 : 75187.8	0.25 : 75189.10
ENSG00000142867	BCL10	B-cell CLL/lymphoma 10	immunological synapse|nucleus|cytoplasm|lysosome|cytosol|cytosol|cytoplasmic microtubule|plasma membrane|CBM complex|T cell receptor complex|protein complex|membrane raft|lipopolysaccharide receptor complex|perinuclear region of cytoplasm|	B cell apoptotic process|neural tube closure|toll-like receptor signaling pathway|response to molecule of bacterial origin|adaptive immune response|negative regulation of mature B cell apoptotic process|cellular defense response|cell death|response to fungus|immunoglobulin mediated immune response|positive regulation of protein ubiquitination|response to food|positive regulation of mast cell cytokine production|Fc-epsilon receptor signaling pathway|lymphotoxin A biosynthetic process|interleukin-6 biosynthetic process|positive regulation of phosphorylation|positive regulation of I-kappaB kinase/NF-kappaB signaling|positive regulation of cysteine-type endopeptidase activity involved in apoptotic process|innate immune response|innate immune response|positive regulation of interleukin-8 biosynthetic process|positive regulation of transcription, DNA-templated|T cell receptor signaling pathway|T cell receptor signaling pathway|regulation of T cell receptor signaling pathway|positive regulation of T cell activation|positive regulation of NF-kappaB transcription factor activity|protein oligomerization|protein homooligomerization|protein homooligomerization|T cell apoptotic process|cellular response to mechanical stimulus|positive regulation of extrinsic apoptotic signaling pathway|	protease binding|transcription coactivator activity|protein binding|protein C-terminus binding|transcription factor binding|kinase activator activity|enzyme binding|kinase binding|protein kinase binding|ubiquitin protein ligase binding|ubiquitin binding|protein kinase B binding|protein self-association|NF-kappaB binding|	8	-0.4	2.15	N/A	-2	1.1	-0.575 : 194151.4	-0.571 : 194154.7	-0.469 : 194149.2	-0.14 : 194157.10	-0.1 : 194148.1	0.0173 : 194150.3	0.0882 : 194155.8	0.136 : 194152.5
ENSG00000162909	CAPN2	calpain 2, (m/II) large subunit	chromatin|nucleus|cytoplasm|cytoplasm|endoplasmic reticulum|Golgi apparatus|cytosol|plasma membrane|dendrite|cortical actin cytoskeleton|pseudopodium|membrane raft|membrane raft|extracellular vesicular exosome|perinuclear endoplasmic reticulum|	response to hypoxia|blastocyst development|proteolysis|proteolysis|myoblast fusion|protein autoprocessing|regulation of cytoskeleton organization|proteolysis involved in cellular protein catabolic process|cellular response to amino acid stimulus|	calcium-dependent cysteine-type endopeptidase activity|calcium-dependent cysteine-type endopeptidase activity|calcium ion binding|protein binding|cytoskeletal protein binding|cysteine-type peptidase activity|protein heterodimerization activity|	10	-1.7	2.15	N/A	-3	0.4	-1.81 : 197363.4	-0.315 : 197365.6	-0.203 : 197360.1	-0.167 : 197367.8	-0.15 : 197361.2	-0.139 : 197369.10	-0.0674 : 197364.5	-0.0413 : 197366.7	0.154 : 197362.3	0.213 : 197368.9
ENSG00000175390	EIF3F	eukaryotic translation initiation factor 3, subunit F	cytosol|eukaryotic translation initiation factor 3 complex|eukaryotic translation initiation factor 3 complex|membrane|eukaryotic 43S preinitiation complex|eukaryotic 48S preinitiation complex|	formation of translation preinitiation complex|translation|translational initiation|translational initiation|translational initiation|regulation of translational initiation|proteolysis|gene expression|protein deubiquitination|cellular protein metabolic process|	translation initiation factor activity|translation initiation factor activity|translation initiation factor activity|ubiquitin-specific protease activity|protein binding|	10	-0.3	2.15	N/A	-1.7	1.6	-0.585 : 52349.7	-0.468 : 52352.10	-0.422 : 52346.4	-0.324 : 52348.6	-0.279 : 52345.3	-0.245 : 52351.9	0.0119 : 52344.2	0.257 : 52347.5	0.596 : 52343.1	0.701 : 52350.8
ENSG00000120008	WDR11	WD repeat domain 11	nucleus|cytoplasm|lysosomal membrane|cilium|membrane|integral component of membrane|	None	protein binding|	9	-1.1	2.14	N/A	-2	0.8	-1.23 : 9774.6	-0.356 : 9777.9	-0.288 : 9771.3	-0.265 : 9776.8	-0.199 : 9778.10	0.0369 : 9769.1	0.208 : 9773.5	0.218 : 9770.2	0.488 : 9775.7
ENSG00000123384	LRP1	low density lipoprotein receptor-related protein 1	nucleus|lysosomal membrane|endosome|plasma membrane|integral component of plasma membrane|coated pit|clathrin-coated vesicle|dendrite|endocytic vesicle membrane|neuronal cell body|receptor complex|	retinoid metabolic process|receptor-mediated endocytosis|protein kinase C-activating G-protein coupled receptor signaling pathway|aging|phototransduction, visible light|cholesterol metabolic process|cell proliferation|positive regulation of cholesterol efflux|negative regulation of smooth muscle cell migration|negative regulation of Wnt signaling pathway|positive regulation of lipid transport|regulation of cholesterol transport|regulation of phospholipase A2 activity|regulation of actin cytoskeleton organization|aorta morphogenesis|lipoprotein metabolic process|lipoprotein transport|apoptotic cell clearance|negative regulation of neuron apoptotic process|positive regulation of protein transport|beta-amyloid clearance|negative regulation of platelet-derived growth factor receptor-beta signaling pathway|	protease binding|receptor activity|calcium ion binding|protein binding|protein complex binding|apolipoprotein binding|apolipoprotein binding|lipoprotein transporter activity|poly(A) RNA binding|lipoprotein particle receptor binding|	5	-0.7	2.14	N/A	-2	1.3	-0.882 : 178277.3	-0.421 : 178278.4	0.267 : 178281.7	0.342 : 178276.2	0.486 : 178275.1
ENSG00000121807	CCR2	chemokine (C-C motif) receptor 2	cytoplasm|cytosol|plasma membrane|plasma membrane|integral component of plasma membrane|integral component of membrane|dendrite|neuronal cell body|perikaryon|perinuclear region of cytoplasm|	blood vessel remodeling|dendritic cell chemotaxis|positive regulation of T-helper 1 type immune response|negative regulation of type 2 immune response|cellular calcium ion homeostasis|chemotaxis|inflammatory response|immune response|cellular defense response|G-protein coupled receptor signaling pathway|negative regulation of adenylate cyclase activity|positive regulation of cytosolic calcium ion concentration|JAK-STAT cascade|response to wounding|regulation of vascular endothelial growth factor production|positive regulation of T cell chemotaxis|viral process|negative regulation of angiogenesis|cytokine-mediated signaling pathway|cellular homeostasis|positive regulation of interferon-gamma production|positive regulation of interleukin-2 production|T-helper 17 cell chemotaxis|positive regulation of tumor necrosis factor biosynthetic process|negative regulation of eosinophil degranulation|innate immune response|positive regulation of alpha-beta T cell proliferation|positive regulation of inflammatory response|positive regulation of T cell activation|chemokine-mediated signaling pathway|positive regulation of monocyte chemotaxis|positive regulation of monocyte chemotaxis|positive regulation of immune complex clearance by monocytes and macrophages|positive regulation of monocyte extravasation|positive regulation of CD8-positive, alpha-beta T cell extravasation|positive regulation of astrocyte chemotaxis|positive regulation of hematopoietic stem cell migration|	chemokine receptor activity|C-C chemokine receptor activity|CCR2 chemokine receptor binding|protein homodimerization activity|	8	-0.9	2.13	N/A	-2	0.9	-1.08 : 45343.1	-0.257 : 45347.5	-0.196 : 45344.2	0.0713 : 45348.6	0.184 : 45352.10	0.293 : 45346.4	0.297 : 45350.8	0.347 : 45351.9
ENSG00000087074	PPP1R15A	protein phosphatase 1, regulatory subunit 15A	endoplasmic reticulum|cytosol|	regulation of translation|apoptotic process|cellular response to DNA damage stimulus|cell cycle arrest|transforming growth factor beta receptor signaling pathway|negative regulation of transforming growth factor beta receptor signaling pathway|endoplasmic reticulum unfolded protein response|	protein binding|protein kinase binding|	10	0.4	2.12	N/A	-0.8	2	-0.0601 : 43242.2	-0.0132 : 43248.8	0.031 : 43241.1	0.0895 : 43243.3	0.111 : 43246.6	0.184 : 43249.9	0.377 : 43250.10	0.527 : 43244.4	0.532 : 43247.7	0.786 : 43245.5
ENSG00000141552	ANAPC11	anaphase promoting complex subunit 11	nucleus|nucleoplasm|anaphase-promoting complex|nucleolus|cytosol|	mitotic cell cycle|mitotic nuclear division|mitotic spindle assembly checkpoint|protein ubiquitination|anaphase-promoting complex-dependent proteasomal ubiquitin-dependent protein catabolic process|negative regulation of ubiquitin-protein ligase activity involved in mitotic cell cycle|positive regulation of ubiquitin-protein ligase activity involved in mitotic cell cycle|regulation of ubiquitin-protein ligase activity involved in mitotic cell cycle|protein K11-linked ubiquitination|	ubiquitin-protein transferase activity|zinc ion binding|	10	-0.9	2.12	N/A	-2	0.6	-1.08 : 36640.6	-0.504 : 36637.3	-0.235 : 36641.7	-0.115 : 36638.4	-0.0822 : 36644.10	-0.0469 : 36635.1	0.0776 : 36639.5	0.0952 : 36643.9	0.268 : 36642.8	0.289 : 36636.2
ENSG00000188186	LAMTOR4	late endosomal/lysosomal adaptor, MAPK and MTOR activator 4	lysosome|intracellular membrane-bounded organelle|Ragulator complex|	regulation of cell size|positive regulation of TOR signaling|positive regulation of GTPase activity|protein localization to lysosome|cellular response to amino acid stimulus|	guanyl-nucleotide exchange factor activity|protein complex scaffold|	8	0.5	2.12	N/A	-0.9	2	-0.463 : 198725.10	0.00603 : 198716.1	0.149 : 198719.4	0.17 : 198724.9	0.277 : 198721.6	0.361 : 198717.2	0.556 : 198718.3	0.894 : 198720.5
ENSG00000025772	TOMM34	translocase of outer mitochondrial membrane 34	nucleus|cytoplasm|mitochondrial outer membrane|membrane|integral component of membrane|	protein targeting to mitochondrion|	heat shock protein binding|	8	1	2.11	N/A	-0.7	2	-0.233 : 78877.2	-0.218 : 78879.4	-0.0867 : 78885.10	-0.0691 : 78878.3	0.0111 : 78876.1	0.237 : 78882.7	0.238 : 78884.9	1.17 : 78881.6
ENSG00000100505	TRIM9	tripartite motif containing 9	cytoplasm|cytoskeleton|synaptic vesicle|cell junction|dendrite|	synaptic vesicle exocytosis|protein ubiquitination|negative regulation of SNARE complex assembly|proteasome-mediated ubiquitin-dependent protein catabolic process|negative regulation of calcium ion-dependent exocytosis|	SNARE binding|ubiquitin-protein transferase activity|zinc ion binding|ligase activity|protein homodimerization activity|	9	-0.6	2.11	N/A	-2	1.1	-0.843 : 128863.9	-0.698 : 128862.8	-0.236 : 128864.10	-0.2 : 128856.2	-0.172 : 128861.7	-0.0987 : 128857.3	0.309 : 128855.1	0.439 : 128858.4	0.565 : 128859.5
ENSG00000114573	ATP6V1A	ATPase, H+ transporting, lysosomal 70kDa, V1 subunit A	mitochondrion|lysosomal membrane|cytosol|cytosol|plasma membrane|integral component of plasma membrane|microvillus|apical plasma membrane|proton-transporting two-sector ATPase complex|proton-transporting V-type ATPase, V1 domain|extracellular vesicular exosome|	transport|cellular iron ion homeostasis|insulin receptor signaling pathway|ATP hydrolysis coupled proton transport|transferrin transport|ATP metabolic process|interaction with host|transmembrane transport|phagosome maturation|	ATP binding|proton-transporting ATPase activity, rotational mechanism|	9	0.3	2.11	N/A	-1	2	-0.216 : 89224.10	0.00704 : 89222.8	0.0733 : 89220.6	0.244 : 89221.7	0.276 : 89215.1	0.302 : 89217.3	0.497 : 89219.5	0.534 : 89218.4	0.559 : 89216.2
ENSG00000138134	STAMBPL1	STAM binding protein-like 1	membrane|	proteolysis|	protein binding|metallopeptidase activity|metal ion binding|	9	0.9	2.11	N/A	-0.7	2	-0.304 : 33367.8	-0.295 : 33366.7	-0.274 : 33365.6	-0.152 : 33368.9	-0.0143 : 33362.3	0.0717 : 33363.4	0.283 : 33369.10	0.519 : 33364.5	1.13 : 33361.2
ENSG00000006210	CX3CL1	chemokine (C-X3-C motif) ligand 1	extracellular region|extracellular space|plasma membrane|cell surface|integral component of membrane|	chemotaxis|defense response|immune response|cell adhesion|cytokine-mediated signaling pathway|neutrophil chemotaxis|leukocyte chemotaxis|positive regulation of transforming growth factor beta1 production|positive regulation of angiogenesis|macrophage chemotaxis|lymphocyte chemotaxis|positive regulation of inflammatory response|leukocyte adhesive activation|positive regulation of calcium-independent cell-cell adhesion|angiogenesis involved in wound healing|negative regulation of extrinsic apoptotic signaling pathway in absence of ligand|	receptor binding|protein binding|chemokine activity|chemokine activity|	8	-0.5	2.1	N/A	-1.4	2	-0.745 : 1345.3	-0.647 : 1351.9	-0.304 : 1352.10	-0.18 : 1347.5	0.171 : 1350.8	0.291 : 1348.6	0.58 : 1349.7	0.967 : 1346.4
ENSG00000100644	HIF1A	hypoxia inducible factor 1, alpha subunit (basic helix-loop-helix transcription factor)	nucleus|nucleoplasm|transcription factor complex|nucleolus|cytoplasm|cytosol|cytosol|motile cilium|	angiogenesis|response to hypoxia|response to hypoxia|neural crest cell migration|epithelial to mesenchymal transition|embryonic placenta development|B-1 B cell homeostasis|positive regulation of endothelial cell proliferation|heart looping|positive regulation of neuroblast proliferation|connective tissue replacement involved in inflammatory response wound healing|outflow tract morphogenesis|cardiac ventricle morphogenesis|lactate metabolic process|regulation of transcription, DNA-templated|cellular iron ion homeostasis|signal transduction|Notch signaling pathway|lactation|visual learning|regulation of gene expression|vascular endothelial growth factor production|positive regulation vascular endothelial growth factor production|positive regulation vascular endothelial growth factor production|positive regulation of epithelial cell migration|positive regulation of receptor biosynthetic process|response to muscle activity|axon transport of mitochondrion|neural fold elevation formation|cerebral cortex development|negative regulation of bone mineralization|positive regulation of vascular endothelial growth factor receptor signaling pathway|negative regulation of TOR signaling|oxygen homeostasis|positive regulation of chemokine production|regulation of transforming growth factor beta2 production|collagen metabolic process|embryonic hemopoiesis|positive regulation of insulin secretion involved in cellular response to glucose stimulus|hemoglobin biosynthetic process|glucose homeostasis|mRNA transcription from RNA polymerase II promoter|negative regulation of neuron apoptotic process|regulation of transcription from RNA polymerase II promoter in response to oxidative stress|positive regulation of erythrocyte differentiation|positive regulation of angiogenesis|positive regulation of glycolytic process|positive regulation of transcription, DNA-templated|positive regulation of transcription, DNA-templated|negative regulation of growth|positive regulation of transcription from RNA polymerase II promoter|positive regulation of transcription from RNA polymerase II promoter|muscle cell cellular homeostasis|positive regulation of hormone biosynthetic process|digestive tract morphogenesis|positive regulation of nitric-oxide synthase activity|cartilage development|elastin metabolic process|intestinal epithelial cell maturation|epithelial cell differentiation involved in mammary gland alveolus development|retina vasculature development in camera-type eye|regulation of transcription from RNA polymerase II promoter in response to hypoxia|positive regulation of transcription from RNA polymerase II promoter in response to hypoxia|positive regulation of transcription from RNA polymerase II promoter in response to hypoxia|positive regulation of chemokine-mediated signaling pathway|negative regulation of thymocyte apoptotic process|cellular response to interleukin-1|cellular response to hypoxia|cellular response to hypoxia|cellular response to hypoxia|dopaminergic neuron differentiation|negative regulation of mesenchymal cell apoptotic process|	transcription factor binding transcription factor activity|RNA polymerase II transcription factor binding transcription factor activity|RNA polymerase II core promoter proximal region sequence-specific DNA binding transcription factor activity involved in positive regulation of transcription|sequence-specific DNA binding transcription factor activity|sequence-specific DNA binding transcription factor activity|RNA polymerase II distal enhancer sequence-specific DNA binding transcription factor activity|RNA polymerase II distal enhancer sequence-specific DNA binding transcription factor activity|signal transducer activity|protein binding|transcription factor binding|enzyme binding|protein kinase binding|ubiquitin protein ligase binding|histone acetyltransferase binding|nuclear hormone receptor binding|histone deacetylase binding|sequence-specific DNA binding|transcription regulatory region DNA binding|protein heterodimerization activity|protein heterodimerization activity|Hsp90 protein binding|	9	-0.3	2.1	N/A	-2	1	-0.671 : 194047.10	-0.471 : 194039.2	-0.37 : 194044.7	-0.302 : 194040.3	-0.249 : 194038.1	-0.209 : 194042.5	-0.125 : 194043.6	-0.0654 : 194046.9	-0.000343 : 194045.8
ENSG00000198720	ANKRD13B	ankyrin repeat domain 13B	early endosome|late endosome|plasma membrane|	None	None	10	-0.3	2.09	N/A	-2	1.1	-0.524 : 135612.6	-0.473 : 135614.8	-0.414 : 135615.9	-0.398 : 135610.4	-0.317 : 135613.7	-0.0357 : 135607.1	-0.0248 : 135609.3	-0.0135 : 135611.5	0.00652 : 135608.2	0.0597 : 135616.10
ENSG00000253710	ALG11	ALG11, alpha-1,2-mannosyltransferase	endoplasmic reticulum membrane|membrane|integral component of membrane|	dolichol-linked oligosaccharide biosynthetic process|protein N-linked glycosylation via asparagine|post-translational protein modification|cellular protein metabolic process|mannosylation|	GDP-Man:Man3GlcNAc2-PP-Dol alpha-1,2-mannosyltransferase activity|	8	0.3	2.09	N/A	-1.3	2	-0.518 : 74296.6	0.224 : 74294.4	0.247 : 74295.5	0.317 : 74297.7	0.349 : 74299.9.V	0.398 : 74300.10.V	0.398 : 74291.1	0.51 : 74293.3
ENSG00000170145	SIK2	salt-inducible kinase 2	nucleus|cytoplasm|	protein phosphorylation|insulin receptor signaling pathway|intracellular signal transduction|regulation of insulin receptor signaling pathway|protein autophosphorylation|	magnesium ion binding|protein serine/threonine kinase activity|protein binding|ATP binding|	8	-0.7	2.08	N/A	-1.6	2	-0.905 : 191630.8	-0.598 : 191624.2	-0.254 : 191632.10	-0.0655 : 191625.3	0.00266 : 191627.5	0.147 : 191631.9	0.528 : 191629.7	1.05 : 191626.4
ENSG00000135093	USP30	ubiquitin specific peptidase 30	mitochondrion|mitochondrial outer membrane|integral component of membrane|	mitochondrion degradation|ubiquitin-dependent protein catabolic process|mitochondrial fusion|protein deubiquitination|	cysteine-type endopeptidase activity|ubiquitin thiolesterase activity|ubiquitin-specific protease activity|	10	-0.5	2.07	N/A	-2	1	-0.703 : 197845.6	-0.658 : 197848.9	-0.413 : 197840.1	-0.225 : 197846.7	-0.198 : 197841.2	-0.186 : 197849.10	-0.00697 : 197843.4	0.0514 : 197844.5	0.0957 : 197847.8	0.55 : 197842.3
ENSG00000136161	RCBTB2	regulator of chromosome condensation (RCC1) and BTB (POZ) domain containing protein 2	acrosomal vesicle|	positive regulation of Ran GTPase activity|	Ran guanyl-nucleotide exchange factor activity|	8	-1.2	2.06	N/A	-2	0.8	-1.31 : 57611.6	-0.383 : 57613.8	-0.327 : 57608.3	-0.242 : 57610.5	-0.0951 : 57609.4	-0.0577 : 57614.9	-0.0355 : 57607.2	0.0884 : 57612.7
ENSG00000138592	USP8	ubiquitin specific peptidase 8	acrosomal vesicle|nucleus|cytoplasm|early endosome|cytosol|cytosol|endosome membrane|extrinsic component of plasma membrane|midbody|	mitotic cytokinesis|ubiquitin-dependent protein catabolic process|endosome organization|Ras protein signal transduction|cell proliferation|protein deubiquitination|protein K63-linked deubiquitination|protein K48-linked deubiquitination|	cysteine-type endopeptidase activity|ubiquitin-specific protease activity|protein binding|SH3 domain binding|	10	1	2.06	N/A	-0.5	2	-0.323 : 127008.7	-0.239 : 127010.9	-0.0329 : 127003.2	-0.0159 : 127005.4	0.00593 : 127011.10	0.124 : 127006.5	0.231 : 127007.6	0.353 : 127004.3	0.385 : 127002.1	1.22 : 127009.8
ENSG00000141458	NPC1	Niemann-Pick disease, type C1	extracellular region|nuclear envelope|lysosome|lysosomal membrane|endoplasmic reticulum|Golgi apparatus|integral component of plasma membrane|membrane|integral component of membrane|late endosome membrane|membrane raft|perinuclear region of cytoplasm|extracellular vesicular exosome|	protein glycosylation|endocytosis|autophagy|lysosomal transport|signal transduction|signal transduction|adult walking behavior|cholesterol metabolic process|bile acid metabolic process|negative regulation of macroautophagy|cholesterol transport|membrane raft organization|cholesterol efflux|response to drug|cholesterol homeostasis|cholesterol homeostasis|response to cadmium ion|negative regulation of cell death|cellular response to steroid hormone stimulus|cellular response to low-density lipoprotein particle stimulus|establishment of protein localization to membrane|	receptor activity|transmembrane signaling receptor activity|protein binding|hedgehog receptor activity|sterol transporter activity|cholesterol binding|	9	0.8	2.05	N/A	-0.7	2	-0.343 : 75777.9	-0.0609 : 75770.2	0.0364 : 75772.4	0.104 : 75776.8	0.122 : 75774.6	0.126 : 75771.3	0.166 : 75775.7	0.651 : 75773.5	1.04 : 75778.10
ENSG00000204386	NEU1	sialidase 1 (lysosomal sialidase)	lysosome|lysosomal membrane|plasma membrane|cytoplasmic membrane-bounded vesicle|cell junction|lysosomal lumen|intracellular membrane-bounded organelle|extracellular vesicular exosome|	sphingolipid metabolic process|glycosphingolipid metabolic process|oligosaccharide catabolic process|lipid catabolic process|small molecule metabolic process|	exo-alpha-sialidase activity|exo-alpha-(2->3)-sialidase activity|exo-alpha-(2->6)-sialidase activity|exo-alpha-(2->8)-sialidase activity|	9	-0.6	2.05	N/A	-2	1.1	-0.785 : 54890.3	-0.708 : 54889.2	-0.362 : 54896.9	-0.0696 : 54897.10	-0.0688 : 54895.8	0.0519 : 54888.1	0.207 : 54894.7	0.212 : 54892.5	0.589 : 54891.4
ENSG00000140995	DEF8	differentially expressed in FDCP 8 homolog (mouse)	None	intracellular signal transduction|	zinc ion binding|	10	-0.5	2.04	N/A	-2	0.9	-0.95 : 67137.5	-0.542 : 67138.6	-0.479 : 67135.3	-0.197 : 67142.10	-0.0811 : 67136.4	-0.0805 : 67133.1	0.172 : 67134.2	0.281 : 67141.9	0.3 : 67139.7	0.594 : 67140.8
ENSG00000165886	UBTD1	ubiquitin domain containing 1	None	None	None	10	1.4	2.04	N/A	-0.6	3	-0.462 : 112245.3	-0.367 : 112248.6	-0.317 : 112251.9	-0.241 : 112247.5	-0.149 : 112246.4	-0.118 : 112243.1	-0.0585 : 112244.2	-0.0187 : 112250.8	0.314 : 112249.7	1.53 : 112252.10
ENSG00000087338	GMCL1	germ cell-less, spermatogenesis associated 1	nuclear envelope|nuclear matrix|	regulation of transcription, DNA-templated|multicellular organismal development|spermatogenesis|cell differentiation|	None	10	-0.9	2.03	N/A	-2	0.5	-1.1 : 134563.1	-0.287 : 134569.7	-0.238 : 134564.2	-0.227 : 134567.5	-0.225 : 134565.3	-0.179 : 134566.4	-0.166 : 134572.10	-0.155 : 134568.6	0.209 : 134570.8	0.324 : 134571.9
ENSG00000127452	FBXL12	F-box and leucine-rich repeat protein 12	ubiquitin ligase complex|cytoplasm|	ubiquitin-dependent protein catabolic process|protein ubiquitination|	protein binding|	8	-0.5	2.03	N/A	-2	1	-0.76 : 77687.5	-0.638 : 77690.8	-0.331 : 77685.3	-0.0698 : 77686.4	-0.0302 : 77684.2	0.0472 : 77688.6	0.24 : 77689.7	0.3 : 77692.10
ENSG00000005381	MPO	myeloperoxidase	extracellular space|nucleus|mitochondrion|lysosome|secretory granule|azurophil granule|extracellular vesicular exosome|	response to yeast|hypochlorous acid biosynthetic process|respiratory burst involved in defense response|defense response|response to oxidative stress|aging|response to mechanical stimulus|removal of superoxide radicals|response to food|response to lipopolysaccharide|low-density lipoprotein particle remodeling|hydrogen peroxide catabolic process|negative regulation of apoptotic process|negative regulation of growth of symbiont in host|defense response to fungus|oxidation-reduction process|	chromatin binding|peroxidase activity|heparin binding|heme binding|metal ion binding|	9	-0.2	2.02	N/A	-2	1.2	-0.467 : 40946.1	-0.466 : 40950.5	-0.358 : 40955.10	-0.35 : 40951.6	-0.269 : 40949.4	-0.21 : 40948.3	-0.201 : 40947.2	-0.114 : 40953.8	0.407 : 40952.7
ENSG00000168397	ATG4B	autophagy related 4B, cysteine peptidase	cytoplasm|	autophagic vacuole assembly|proteolysis|autophagy|positive regulation of autophagy|protein transport|positive regulation of protein catabolic process|	endopeptidase activity|protein binding|cysteine-type peptidase activity|	9	1.2	2.01	N/A	-0.6	2	-0.168 : 38803.9	-0.126 : 38800.6	-0.0123 : 38795.1	0.0593 : 38802.8	0.136 : 38799.5	0.189 : 38797.3	0.218 : 38798.4	0.222 : 38801.7	1.29 : 38796.2
ENSG00000178828	RNF186	ring finger protein 186	integral component of membrane|	None	zinc ion binding|	10	0.6	1.99	N/A	-0.8	2	-0.416 : 42746.4	-0.25 : 42745.3	-0.125 : 42743.1	-0.0477 : 42751.9	-0.0184 : 42748.6	0.212 : 42750.8	0.253 : 42744.2	0.265 : 42752.10	0.784 : 42749.7	0.907 : 42747.5
ENSG00000213918	DNASE1	deoxyribonuclease I	extracellular region|nuclear envelope|extracellular vesicular exosome|	DNA catabolic process, endonucleolytic|apoptotic process|	actin binding|deoxyribonuclease I activity|protein binding|	9	0.4	1.99	N/A	-1	2	-0.353 : 60532.3	-0.215 : 60539.10	-0.182 : 60533.4	-0.0398 : 60537.8	0.0933 : 60534.5	0.333 : 60538.9	0.492 : 60531.2	0.542 : 60535.6	0.801 : 60530.1
ENSG00000102882	MAPK3	mitogen-activated protein kinase 3	nucleus|nucleus|nucleoplasm|mitochondrion|early endosome|late endosome|Golgi apparatus|cytosol|cytoskeleton|caveola|focal adhesion|microtubule cytoskeleton|pseudopodium|extracellular vesicular exosome|	MAPK cascade|MAPK cascade|activation of MAPKK activity|activation of MAPK activity|positive regulation of protein phosphorylation|toll-like receptor signaling pathway|MyD88-dependent toll-like receptor signaling pathway|MyD88-independent toll-like receptor signaling pathway|transcription from RNA polymerase I promoter|transcription initiation from RNA polymerase I promoter|protein phosphorylation|apoptotic process|DNA damage induced protein phosphorylation|cell cycle|epidermal growth factor receptor signaling pathway|small GTPase mediated signal transduction|Ras protein signal transduction|axon guidance|blood coagulation|insulin receptor signaling pathway|fibroblast growth factor receptor signaling pathway|organ morphogenesis|gene expression|viral process|phosphorylation|cytokine-mediated signaling pathway|sensory perception of pain|platelet activation|BMP signaling pathway|lipopolysaccharide-mediated signaling pathway|regulation of stress-activated MAPK cascade|positive regulation of histone phosphorylation|toll-like receptor 2 signaling pathway|toll-like receptor 3 signaling pathway|toll-like receptor 4 signaling pathway|toll-like receptor 5 signaling pathway|toll-like receptor 9 signaling pathway|toll-like receptor 10 signaling pathway|positive regulation of histone acetylation|TRIF-dependent toll-like receptor signaling pathway|peptidyl-tyrosine autophosphorylation|Fc-epsilon receptor signaling pathway|Fc-gamma receptor signaling pathway involved in phagocytosis|toll-like receptor TLR1:TLR2 signaling pathway|toll-like receptor TLR6:TLR2 signaling pathway|response to exogenous dsRNA|innate immune response|positive regulation of transcription from RNA polymerase II promoter|neurotrophin TRK receptor signaling pathway|regulation of sequence-specific DNA binding transcription factor activity|cartilage development|stress-activated MAPK cascade|regulation of cytoskeleton organization|JAK-STAT cascade involved in growth hormone signaling pathway|positive regulation of ERK1 and ERK2 cascade|interleukin-1-mediated signaling pathway|response to epidermal growth factor|cellular response to mechanical stimulus|caveolin-mediated endocytosis|regulation of Golgi inheritance|regulation of early endosome to late endosome transport|negative regulation of apolipoprotein binding|	phosphotyrosine binding|MAP kinase activity|MAP kinase activity|MAP kinase activity|protein binding|ATP binding|phosphatase binding|	10	-1.1	1.98	N/A	-2	0.6	-1.28 : 31551.1	-0.46 : 31556.6	-0.398 : 31553.3	-0.333 : 31552.2	-0.228 : 31559.9	-0.164 : 31557.7	0.0594 : 31555.5	0.112 : 31560.10	0.225 : 31558.8	0.283 : 31554.4
ENSG00000157916	RER1	retention in endoplasmic reticulum sorting receptor 1	Golgi apparatus|integral component of Golgi membrane|	retrograde vesicle-mediated transport, Golgi to ER|	molecular_function|	9	0.3	1.98	N/A	-1.1	2	-0.253 : 108424.4	-0.0383 : 108425.5	0.268 : 108429.9	0.277 : 108423.3	0.297 : 108430.10	0.309 : 108426.6	0.371 : 108422.2	0.399 : 108428.8	0.711 : 108421.1
ENSG00000171791	BCL2	B-cell CLL/lymphoma 2	nucleus|cytoplasm|mitochondrion|mitochondrial outer membrane|mitochondrial outer membrane|endoplasmic reticulum|endoplasmic reticulum membrane|cytosol|membrane|nuclear membrane|myelin sheath|pore complex|	protein polyubiquitination|response to acid|ossification|ovarian follicle development|metanephros development|branching involved in ureteric bud morphogenesis|behavioral fear response|B cell homeostasis|release of cytochrome c from mitochondria|release of cytochrome c from mitochondria|regulation of cell-matrix adhesion|lymphoid progenitor cell differentiation|B cell lineage commitment|response to ischemia|renal system process|protein dephosphorylation|melanin metabolic process|regulation of nitrogen utilization|apoptotic process|apoptotic process|humoral immune response|cellular response to DNA damage stimulus|actin filament organization|axonogenesis|female pregnancy|cell aging|male gonad development|extrinsic apoptotic signaling pathway via death domain receptors|intrinsic apoptotic signaling pathway in response to DNA damage|intrinsic apoptotic signaling pathway in response to oxidative stress|response to radiation|response to toxic substance|post-embryonic development|response to iron ion|response to UV-B|response to gamma radiation|negative regulation of autophagy|negative regulation of calcium ion transport into cytosol|regulation of glycoprotein biosynthetic process|mesenchymal cell development|positive regulation of neuron maturation|positive regulation of smooth muscle cell migration|cell growth|single organismal cell-cell adhesion|peptidyl-serine phosphorylation|peptidyl-threonine phosphorylation|cochlear nucleus development|gland morphogenesis|regulation of transmembrane transporter activity|negative regulation of ossification|positive regulation of cell growth|negative regulation of cell growth|melanocyte differentiation|negative regulation of cell migration|positive regulation of B cell proliferation|hair follicle morphogenesis|axon regeneration|regulation of protein stability|endoplasmic reticulum calcium ion homeostasis|glomerulus development|negative regulation of cellular pH reduction|negative regulation of myeloid cell apoptotic process|T cell differentiation in thymus|positive regulation of peptidyl-serine phosphorylation|negative regulation of osteoblast proliferation|response to cytokine|response to nicotine|organ growth|nucleotide-binding domain, leucine rich repeat containing receptor signaling pathway|positive regulation of multicellular organism growth|B cell proliferation|cellular response to glucose starvation|response to drug|response to drug|response to hydrogen peroxide|T cell homeostasis|negative regulation of apoptotic process|negative regulation of apoptotic process|positive regulation of catalytic activity|CD8-positive, alpha-beta T cell lineage commitment|regulation of protein homodimerization activity|regulation of protein heterodimerization activity|negative regulation of neuron apoptotic process|ear development|regulation of viral genome replication|innate immune response|positive regulation of melanocyte differentiation|negative regulation of mitotic cell cycle|negative regulation of retinal cell programmed cell death|regulation of mitochondrial membrane permeability|focal adhesion assembly|spleen development|thymus development|digestive tract morphogenesis|developmental growth|oocyte development|positive regulation of skeletal muscle fiber development|pigment granule organization|homeostasis of number of cells within a tissue|B cell receptor signaling pathway|response to glucocorticoid|neuron apoptotic process|defense response to virus|regulation of mitochondrial membrane potential|negative regulation of mitochondrial depolarization|regulation of calcium ion transport|transmembrane transport|intrinsic apoptotic signaling pathway in response to endoplasmic reticulum stress|cellular response to organic substance|cellular response to hypoxia|reactive oxygen species metabolic process|extrinsic apoptotic signaling pathway in absence of ligand|intrinsic apoptotic signaling pathway|positive regulation of protein insertion into mitochondrial membrane involved in apoptotic signaling pathway|negative regulation of G1/S transition of mitotic cell cycle|negative regulation of anoikis|negative regulation of apoptotic signaling pathway|negative regulation of extrinsic apoptotic signaling pathway in absence of ligand|negative regulation of intrinsic apoptotic signaling pathway|positive regulation of intrinsic apoptotic signaling pathway|	protease binding|protein binding|transcription factor binding|channel activity|channel inhibitor activity|ubiquitin protein ligase binding|identical protein binding|protein homodimerization activity|sequence-specific DNA binding|protein heterodimerization activity|BH3 domain binding|protein phosphatase 2A binding|	10	-2.3	1.98	N/A	-4	0.4	-2.35 : 10976.5	-0.258 : 10975.4	-0.255 : 10979.8	-0.173 : 10972.1	-0.115 : 10978.7	-0.103 : 10974.3	0.162 : 10980.9	0.202 : 10981.10	0.258 : 10977.6	0.394 : 10973.2
ENSG00000196730	DAPK1	death-associated protein kinase 1	cytoplasm|actin cytoskeleton|	protein phosphorylation|protein phosphorylation|apoptotic process|apoptotic process|apoptotic process|extrinsic apoptotic signaling pathway via death domain receptors|regulation of autophagy|negative regulation of translation|intracellular signal transduction|regulation of apoptotic process|regulation of apoptotic process|positive regulation of apoptotic process|negative regulation of apoptotic process|protein autophosphorylation|protein autophosphorylation|cellular response to interferon-gamma|apoptotic signaling pathway|negative regulation of extrinsic apoptotic signaling pathway via death domain receptors|regulation of N-methyl-D-aspartate selective glutamate receptor activity|	protein kinase activity|protein serine/threonine kinase activity|calmodulin-dependent protein kinase activity|protein binding|calmodulin binding|ATP binding|identical protein binding|	9	-0.5	1.98	N/A	-2	0.9	-0.722 : 80309.10	-0.633 : 80305.6	-0.377 : 80303.4	-0.192 : 80308.9	-0.149 : 80302.3	-0.133 : 80304.5	-0.00736 : 80306.7	0.0161 : 80301.2	0.0349 : 80307.8
ENSG00000198690	FAN1	FANCD2/FANCI-associated nuclease 1	nucleus|	double-strand break repair via homologous recombination|DNA catabolic process, endonucleolytic|DNA repair|nucleotide-excision repair|nucleotide-excision repair, DNA incision|nucleotide-excision repair, DNA incision|	magnesium ion binding|DNA binding|phosphodiesterase I activity|protein binding|5'-3' exonuclease activity|5'-flap endonuclease activity|ubiquitin binding|	9	1.5	1.98	N/A	-0.8	3	-0.599 : 42197.7	-0.209 : 42193.3	-0.0552 : 42192.2	0.0896 : 42198.8	0.0913 : 42191.1	0.18 : 42196.6	0.183 : 42200.10	0.373 : 42194.4	1.6 : 42195.5
ENSG00000198356	ASNA1	arsA arsenite transporter, ATP-binding, homolog 1 (bacterial)	nucleus|nucleolus|cytoplasm|endoplasmic reticulum|extracellular vesicular exosome|	ATP catabolic process|transport|inorganic anion transport|protein insertion into ER membrane|	transporter activity|ATP binding|arsenite transmembrane transporter activity|ATPase activity|metal ion binding|	10	0.3	1.97	N/A	-1.1	2	-0.312 : 60084.5	0.0112 : 60086.7	0.0293 : 60080.1	0.112 : 60088.9	0.179 : 60083.4	0.345 : 60087.8	0.432 : 60082.3	0.434 : 60089.10	0.437 : 60085.6	0.609 : 60081.2
ENSG00000069329	VPS35	vacuolar protein sorting 35 homolog (S. cerevisiae)	lysosomal membrane|endosome|cytosol|cytosol|retromer complex|extracellular vesicular exosome|	cell death|protein transport|retrograde transport, endosome to Golgi|	protein binding|	9	-0.8	1.95	N/A	-2	0.9	-1.03 : 133745.3	-0.391 : 133746.4	-0.378 : 133747.5	-0.222 : 133743.1	-0.183 : 133751.9	-0.107 : 133749.7	0.262 : 133744.2	0.297 : 133752.10	0.517 : 133748.6
ENSG00000118496	FBXO30	F-box protein 30	None	protein ubiquitination|	ubiquitin-protein transferase activity|zinc ion binding|	9	-0.4	1.95	N/A	-2	0.9	-0.832 : 178686.2	-0.566 : 178688.4	-0.429 : 178687.3	-0.174 : 178693.9	-0.15 : 178689.5	-0.0985 : 178690.6	-0.0862 : 178694.10	-0.0515 : 178692.8	0.249 : 178691.7
ENSG00000269058	CALR3	calreticulin 3	endoplasmic reticulum lumen|	protein folding|spermatogenesis|cell differentiation|	calcium ion binding|unfolded protein binding|	8	0.4	1.95	N/A	-1.3	2	-0.597 : 196357.8	-0.0813 : 196354.5	0.17 : 196359.10	0.202 : 196351.2	0.327 : 196352.3	0.347 : 196350.1	0.6 : 196353.4	0.661 : 196355.6
ENSG00000134001	EIF2S1	eukaryotic translation initiation factor 2, subunit 1 alpha, 35kDa	nucleus|cytosol|polysome|eukaryotic translation initiation factor 2 complex|eukaryotic translation initiation factor 2B complex|cytoplasmic stress granule|membrane|extracellular vesicular exosome|	translation|translational initiation|activation of signaling protein activity involved in unfolded protein response|gene expression|endoplasmic reticulum unfolded protein response|regulation of translational initiation in response to stress|cellular protein metabolic process|protein autophosphorylation|	translation initiation factor activity|protein binding|ribosome binding|poly(A) RNA binding|	10	0.3	1.94	N/A	-1.1	2	-0.496 : 140446.5	-0.065 : 140448.7	0.0178 : 140444.3	0.12 : 140442.1	0.163 : 140445.4	0.325 : 140450.9	0.372 : 140443.2	0.45 : 140447.6	0.498 : 140451.10	0.656 : 140449.8
ENSG00000174989	FBXW8	F-box and WD repeat domain containing 8	Golgi apparatus|SCF ubiquitin ligase complex|Cul7-RING ubiquitin ligase complex|perinuclear region of cytoplasm|3M complex|	Golgi organization|Golgi organization|cell proliferation|protein ubiquitination|positive regulation of dendrite morphogenesis|positive regulation of dendrite morphogenesis|spongiotrophoblast layer development|labyrinthine layer blood vessel development|	ubiquitin-protein transferase activity|protein binding|	9	-0.5	1.94	N/A	-2	0.9	-0.865 : 63484.2	-0.588 : 63486.4	-0.306 : 63488.6	-0.265 : 63492.10	-0.143 : 63490.8	-0.0424 : 63487.5	-0.0343 : 63491.9	0.212 : 63485.3	0.316 : 63489.7
ENSG00000101695	RNF125	ring finger protein 125, E3 ubiquitin protein ligase	None	protein ubiquitination|negative regulation of type I interferon production|innate immune response|	ubiquitin-protein transferase activity|zinc ion binding|ligase activity|	10	-0.6	1.93	N/A	-2	0.9	-0.898 : 166890.10	-0.65 : 166886.6	-0.295 : 166889.9	-0.268 : 166883.3	-0.104 : 166884.4	-0.102 : 166882.2	-0.0754 : 166881.1	0.223 : 166885.5	0.256 : 166888.8	0.469 : 166887.7
ENSG00000183049	CAMK1D	calcium/calmodulin-dependent protein kinase ID	nucleus|cytoplasm|calcium- and calmodulin-dependent protein kinase complex|	protein phosphorylation|inflammatory response|positive regulation of neuron projection development|positive regulation of CREB transcription factor activity|positive regulation of apoptotic process|negative regulation of apoptotic process|positive regulation of phagocytosis|regulation of dendrite development|positive regulation of respiratory burst|regulation of granulocyte chemotaxis|positive regulation of neutrophil chemotaxis|	calmodulin-dependent protein kinase activity|calmodulin binding|ATP binding|	9	-0.4	1.93	N/A	-2	0.9	-0.82 : 104019.3	-0.519 : 104026.10	-0.41 : 104022.6	-0.296 : 104018.2	-0.151 : 104024.8	-0.0376 : 104021.5	-0.0349 : 104020.4	0.12 : 104017.1	0.189 : 104023.7
ENSG00000124942	AHNAK	AHNAK nucleoprotein	nucleus|nucleus|cytoplasm|lysosomal membrane|cytosol|plasma membrane|actin cytoskeleton|membrane|T-tubule|vesicle|sarcolemma|sarcolemma|costamere|cell-cell contact zone|membrane raft|extracellular vesicular exosome|	regulation of RNA splicing|protein oligomerization|regulation of voltage-gated calcium channel activity|	protein binding|S100 protein binding|poly(A) RNA binding|structural molecule activity conferring elasticity|	10	-1	1.92	N/A	-2	0.7	-1.11 : 181232.2	-0.307 : 181235.5	-0.279 : 181238.8	-0.205 : 181240.10	-0.0064 : 181231.1	0.0565 : 181233.3	0.0686 : 181236.6	0.0768 : 181239.9	0.0911 : 181237.7	0.482 : 181234.4
ENSG00000215305	VPS16	vacuolar protein sorting 16 homolog (S. cerevisiae)	lysosomal membrane|early endosome|late endosome|actin filament|axon|HOPS complex|late endosome membrane|neuronal cell body|recycling endosome|	intracellular protein transport|	actin filament binding|	10	0.3	1.92	N/A	-0.9	2	-0.212 : 11402.6	-0.146 : 11397.1	0.1 : 11406.10.V	0.119 : 11400.4	0.267 : 11399.3	0.32 : 11403.7	0.354 : 11401.5	0.375 : 11398.2	0.432 : 11404.8	0.823 : 11405.9.V
ENSG00000068001	HYAL2	hyaluronoglucosaminidase 2	Golgi membrane|cytoplasm|lysosome|endoplasmic reticulum|cytosol|plasma membrane|microvillus|cell surface|cell surface|cytoplasmic membrane-bounded vesicle|apical plasma membrane|endocytic vesicle|anchored component of external side of plasma membrane|anchored component of external side of plasma membrane|cytoplasmic vesicle|membrane raft|anchored component of plasma membrane|perinuclear region of cytoplasm|	response to reactive oxygen species|kidney development|hematopoietic progenitor cell differentiation|carbohydrate metabolic process|glycosaminoglycan catabolic process|response to virus|multicellular organismal aging|negative regulation of fibroblast migration|fusion of virus membrane with host plasma membrane|transformation of host cell by virus|transformation of host cell by virus|glycosaminoglycan metabolic process|hyaluronan metabolic process|hyaluronan catabolic process|hyaluronan catabolic process|negative regulation of cell growth|positive regulation of urine volume|monocyte activation|positive regulation of protein import into nucleus|negative regulation of MAP kinase activity|small molecule metabolic process|cellular response to fibroblast growth factor stimulus|positive regulation of transcription from RNA polymerase II promoter|response to antibiotic|viral entry into host cell|skeletal system morphogenesis|positive regulation of inflammatory response|cartilage development|defense response to virus|negative regulation of protein kinase B signaling|multicellular organismal iron ion homeostasis|negative regulation of protein tyrosine kinase activity|renal water absorption|cellular response to interleukin-1|cellular response to tumor necrosis factor|cellular response to UV-B|cellular response to transforming growth factor beta stimulus|positive regulation of interleukin-8 secretion|positive regulation of interleukin-6 secretion|positive regulation of extrinsic apoptotic signaling pathway|	virus receptor activity|hyalurononglucosaminidase activity|hyalurononglucosaminidase activity|protein binding|hyaluronic acid binding|enzyme binding|receptor signaling protein tyrosine kinase inhibitor activity|receptor tyrosine kinase binding|hyaluronoglucuronidase activity|transforming growth factor beta binding|	8	-0.3	1.91	N/A	-2	1.3	-0.663 : 48320.10	-0.383 : 48317.7	-0.371 : 48312.2	-0.334 : 48315.5	-0.239 : 48311.1	-0.0527 : 48318.8	0.0151 : 48314.4	0.673 : 48316.6
ENSG00000081307	UBA5	ubiquitin-like modifier activating enzyme 5	nucleus|cytoplasm|cytosol|intracellular membrane-bounded organelle|	response to endoplasmic reticulum stress|oxidation-reduction process|protein ufmylation|protein ufmylation|	protein binding|ATP binding|oxidoreductase activity, acting on the CH-OH group of donors, NAD or NADP as acceptor|metal ion binding|cofactor binding|UFM1 activating enzyme activity|	10	1.1	1.91	N/A	-0.7	2	-0.375 : 80782.3	-0.288 : 80786.7	-0.159 : 80788.9	-0.119 : 80780.1	0.0566 : 80789.10	0.115 : 80785.6	0.119 : 80784.5	0.168 : 80781.2	0.462 : 80783.4	1.26 : 80787.8
ENSG00000131748	STARD3	StAR-related lipid transfer (START) domain containing 3	cytoplasm|mitochondrion|lysosomal membrane|integral component of membrane|late endosome membrane|	lipid metabolic process|progesterone biosynthetic process|mitochondrial transport|steroid metabolic process|cholesterol metabolic process|cholesterol transport|	cholesterol binding|cholesterol transporter activity|	8	0.9	1.91	N/A	-0.8	2	-0.326 : 103805.9	-0.319 : 103798.2	-0.154 : 103800.4	-0.0393 : 103797.1	0.0488 : 103801.5	0.15 : 103802.6	0.412 : 103803.7	1.12 : 103806.10
ENSG00000204450	ENSG00000204450	N/A	None	None	None	10	1.1	1.91	N/A	-0.6	2	-0.345 : 130.10	-0.311 : 125.5	-0.194 : 121.1	-0.0323 : 127.7	-0.00135 : 124.4	0.135 : 126.6	0.143 : 123.3	0.299 : 129.9	0.403 : 128.8	1.28 : 122.2
ENSG00000006715	VPS41	vacuolar protein sorting 41 homolog (S. cerevisiae)	lysosomal membrane|early endosome|late endosome|Golgi-associated vesicle|cytosol|microtubule|membrane|HOPS complex|	intracellular protein transport|biological_process|vesicle-mediated transport|Golgi vesicle transport|	molecular_function|protein binding|microtubule binding|zinc ion binding|	10	0.3	1.9	N/A	-0.7	2	-0.275 : 44666.4	-0.264 : 44671.9	-0.223 : 44670.8	-0.0821 : 44663.1	0.236 : 44669.7	0.316 : 44664.2	0.325 : 44672.10	0.351 : 44667.5	0.427 : 44665.3	1.0 : 44668.6
ENSG00000100299	ARSA	arylsulfatase A	acrosomal vesicle|extracellular space|lysosome|endosome|endoplasmic reticulum lumen|integral component of membrane|extrinsic component of external side of plasma membrane|lysosomal lumen|extracellular vesicular exosome|	sphingolipid metabolic process|glycosphingolipid metabolic process|autophagy|binding of sperm to zona pellucida|central nervous system development|response to nutrient|response to pH|response to estrogen|post-translational protein modification|cellular protein metabolic process|small molecule metabolic process|response to ethanol|response to methylmercury|	arylsulfatase activity|cerebroside-sulfatase activity|calcium ion binding|sulfuric ester hydrolase activity|	10	0.3	1.9	N/A	-0.9	2	-0.227 : 200373.5	-0.203 : 200371.3	-0.167 : 200376.8	0.194 : 200374.6	0.219 : 200370.2	0.246 : 200372.4	0.344 : 200378.10	0.395 : 200369.1	0.51 : 200377.9	0.829 : 200375.7
ENSG00000101197	BIRC7	baculoviral IAP repeat containing 7	nucleus|cytoplasm|Golgi apparatus|	apoptotic process|activation of JUN kinase activity|negative regulation of endopeptidase activity|negative regulation of endopeptidase activity|protein ubiquitination|regulation of cell proliferation|negative regulation of apoptotic process|negative regulation of apoptotic process|regulation of natural killer cell apoptotic process|	ubiquitin-protein transferase activity|cysteine-type endopeptidase inhibitor activity|protein binding|zinc ion binding|ligase activity|enzyme binding|	10	0.5	1.9	N/A	-1.1	2	-0.49 : 183611.10	-0.439 : 183605.4	-0.414 : 183602.1	-0.227 : 183607.6	-0.0872 : 183603.2	-0.0474 : 183604.3	0.154 : 183609.8	0.599 : 183608.7	0.661 : 183606.5	0.76 : 183610.9
ENSG00000103404	USP31	ubiquitin specific peptidase 31	nucleus|	ubiquitin-dependent protein catabolic process|protein deubiquitination|	ubiquitin-specific protease activity|	9	-1.3	1.9	N/A	-2	1.2	-1.46 : 95332.10	-0.118 : 95323.1	0.136 : 95328.6	0.156 : 95330.8	0.167 : 95326.4	0.207 : 95324.2	0.308 : 95329.7	0.362 : 95331.9	0.68 : 95327.5
ENSG00000251258	RFPL4B	ret finger protein-like 4B	None	None	zinc ion binding|	8	-0.3	1.9	N/A	-2	1.1	-0.697 : 174512.4	-0.42 : 174515.7	-0.392 : 174516.8	-0.227 : 174509.1	-0.223 : 174517.9	-0.181 : 174511.3	-0.163 : 174518.10	-0.0399 : 174513.5
ENSG00000025796	SEC63	SEC63 homolog (S. cerevisiae)	endoplasmic reticulum|endoplasmic reticulum membrane|membrane|integral component of membrane|	liver development|protein targeting to membrane|SRP-dependent cotranslational protein targeting to membrane|posttranslational protein targeting to membrane|nitrogen compound metabolic process|multicellular organismal aging|posttranslational protein targeting to membrane, translocation|renal system development|	receptor activity|protein binding|protein transporter activity|poly(A) RNA binding|	10	-0.3	1.89	N/A	-2	1.1	-0.676 : 57996.1	-0.551 : 58005.10	-0.395 : 58003.8	-0.383 : 58000.5	-0.0817 : 58001.6	0.00401 : 57997.2	0.132 : 57998.3	0.256 : 58002.7	0.308 : 57999.4	0.55 : 58004.9
ENSG00000103313	MEFV	Mediterranean fever	ruffle|nucleus|cytosol|microtubule|microtubule associated complex|lamellipodium|	inflammatory response|negative regulation of interleukin-1 beta production|negative regulation of interleukin-12 production|nucleotide-binding domain, leucine rich repeat containing receptor signaling pathway|innate immune response|negative regulation of inflammatory response|negative regulation of macrophage inflammatory protein 1 alpha production|positive regulation of cysteine-type endopeptidase activity|	actin binding|zinc ion binding|	10	0.3	1.89	N/A	-1.1	2	-0.139 : 45756.6	0.0518 : 45753.3	0.0818 : 45758.8	0.159 : 45754.4	0.276 : 45752.2	0.334 : 45759.9	0.388 : 45760.10	0.396 : 45757.7	0.453 : 45755.5	0.533 : 45751.1
ENSG00000151893	CACUL1	CDK2-associated, cullin domain 1	cullin-RING ubiquitin ligase complex|	G1/S transition of mitotic cell cycle|ubiquitin-dependent protein catabolic process|positive regulation of cell proliferation|positive regulation of protein kinase activity|	protein binding|protein kinase binding|ubiquitin protein ligase binding|	9	-1.3	1.89	N/A	-2	0.8	-1.43 : 25577.3	-0.338 : 25582.8	-0.242 : 25576.2	-0.195 : 25580.6	-0.0619 : 25579.5	0.0575 : 25581.7	0.0794 : 25578.4	0.183 : 25575.1	0.225 : 25583.9
ENSG00000153107	ANAPC1	anaphase promoting complex subunit 1	nucleoplasm|anaphase-promoting complex|cytosol|	mitotic cell cycle|mitotic nuclear division|mitotic spindle assembly checkpoint|anaphase-promoting complex-dependent proteasomal ubiquitin-dependent protein catabolic process|negative regulation of ubiquitin-protein ligase activity involved in mitotic cell cycle|positive regulation of ubiquitin-protein ligase activity involved in mitotic cell cycle|regulation of ubiquitin-protein ligase activity involved in mitotic cell cycle|protein K11-linked ubiquitination|	None	10	0.3	1.89	N/A	-1.1	2	-0.368 : 11481.1	-0.147 : 11484.4	-0.146 : 11486.6	-0.111 : 11488.8	0.229 : 11485.5	0.298 : 11487.7	0.349 : 11490.10	0.46 : 11482.2	0.521 : 11483.3	0.636 : 11489.9
ENSG00000177576	C18ORF32	chromosome 18 open reading frame 32	None	signal transduction|positive regulation of I-kappaB kinase/NF-kappaB signaling|	signal transducer activity|	10	0.4	1.88	N/A	-1.1	2	-0.521 : 96278.6	-0.503 : 96274.2	-0.129 : 96273.1	-0.0724 : 96280.8	0.204 : 96279.7	0.283 : 96282.10	0.332 : 96281.9	0.35 : 96275.3	0.642 : 96277.5	0.798 : 96276.4
ENSG00000223573	ENSG00000223573	N/A	None	None	None	10	1.1	1.88	N/A	-0.9	2	-0.464 : 94.4	-0.435 : 91.1	-0.422 : 97.7	-0.106 : 95.5	-0.073 : 92.2	-0.032 : 93.3	-0.00247 : 98.8	0.191 : 100.10	0.474 : 99.9	1.27 : 96.6
ENSG00000233198	RNF224	ring finger protein 224	None	None	zinc ion binding|	10	0.5	1.88	N/A	-1	2	-0.499 : 79722.9	-0.403 : 79718.5	-0.00596 : 79714.1	-0.00326 : 79720.7	0.0222 : 79723.10	0.0624 : 79716.3	0.299 : 79715.2	0.447 : 79719.6	0.673 : 79721.8	0.86 : 79717.4
ENSG00000070950	RAD18	RAD18 homolog (S. cerevisiae)	chromatin|XY body|nucleus|replication fork|	DNA repair|spermatogenesis|response to UV|protein ubiquitination|negative regulation of DNA recombination|	Y-form DNA binding|damaged DNA binding|protein binding|zinc ion binding|ligase activity|polyubiquitin binding|ubiquitin protein ligase binding|	9	0.9	1.87	N/A	-0.7	2	-0.335 : 22428.5	-0.204 : 22424.1	-0.186 : 22427.4	-0.115 : 22431.8	-0.078 : 22429.6	-0.00387 : 22433.10	0.1 : 22426.3	0.509 : 22430.7	1.14 : 22432.9
ENSG00000113273	ARSB	arylsulfatase B	mitochondrion|lysosome|endoplasmic reticulum lumen|rough endoplasmic reticulum|Golgi apparatus|lysosomal lumen|extracellular vesicular exosome|	carbohydrate metabolic process|sphingolipid metabolic process|glycosphingolipid metabolic process|autophagy|lysosome organization|lysosomal transport|central nervous system development|response to nutrient|response to pH|glycosaminoglycan metabolic process|chondroitin sulfate metabolic process|chondroitin sulfate catabolic process|response to estrogen|post-translational protein modification|cellular protein metabolic process|small molecule metabolic process|response to methylmercury|	N-acetylgalactosamine-4-sulfatase activity|arylsulfatase activity|metal ion binding|	10	0.6	1.87	N/A	-0.9	2	-0.341 : 174838.10	-0.293 : 174835.7	-0.13 : 174831.3	-0.0811 : 174836.8	0.0396 : 174829.1	0.155 : 174833.5	0.169 : 174832.4	0.443 : 174837.9	0.748 : 174830.2	0.824 : 174834.6
ENSG00000119599	DCAF4	DDB1 and CUL4 associated factor 4	Cul4-RING E3 ubiquitin ligase complex|	protein ubiquitination|protein ubiquitination|	None	9	-0.3	1.87	N/A	-2	1.2	-0.497 : 57330.5	-0.495 : 57328.3	-0.481 : 57327.2	-0.269 : 57335.10	-0.249 : 57331.6	0.0149 : 57333.8	0.141 : 57334.9	0.167 : 57332.7	0.192 : 57326.1
ENSG00000204389	HSPA1A	heat shock 70kDa protein 1A	None	None	None	10	0.5	1.87	N/A	-0.8	2	-0.213 : 54981.4	-0.0388 : 54987.10	-0.028 : 54979.2	0.154 : 54984.7	0.18 : 54980.3	0.18 : 54978.1	0.297 : 54986.9	0.362 : 54985.8	0.705 : 54982.5	0.809 : 54983.6
ENSG00000000419	DPM1	dolichyl-phosphate mannosyltransferase polypeptide 1, catalytic subunit	nucleus|endoplasmic reticulum|endoplasmic reticulum membrane|endoplasmic reticulum membrane|membrane|dolichol-phosphate-mannose synthase complex|	dolichol-linked oligosaccharide biosynthetic process|C-terminal protein lipidation|GPI anchor biosynthetic process|protein N-linked glycosylation via asparagine|dolichol metabolic process|GDP-mannose metabolic process|protein mannosylation|protein O-linked mannosylation|post-translational protein modification|cellular protein metabolic process|	dolichyl-phosphate-mannose-protein mannosyltransferase activity|dolichyl-phosphate beta-D-mannosyltransferase activity|protein binding|mannose binding|alcohol binding|	7	0.4	1.85	N/A	-1.4	2	-0.586 : 44689.7	-0.481 : 44686.4	0.0554 : 44688.6	0.307 : 44692.10	0.426 : 44687.5	0.454 : 44683.1	0.737 : 44685.3
ENSG00000165699	TSC1	tuberous sclerosis 1	cytoplasm|cytosol|cytosol|actin filament|cell cortex|membrane|lamellipodium|growth cone|TSC1-TSC2 complex|intracellular membrane-bounded organelle|protein complex|	kidney development|neural tube closure|regulation of cell-matrix adhesion|rRNA export from nucleus|regulation of translation|potassium ion transport|cell cycle arrest|cell-matrix adhesion|negative regulation of cell proliferation|insulin receptor signaling pathway|negative regulation of translation|hippocampus development|cerebral cortex development|cell projection organization|negative regulation of TOR signaling|activation of Rho GTPase activity|response to insulin|myelination|regulation of phosphoprotein phosphatase activity|negative regulation of cell size|regulation of protein kinase activity|negative regulation of insulin receptor signaling pathway|synapse organization|protein stabilization|protein heterooligomerization|regulation of stress fiber assembly|regulation of cell cycle|positive regulation of focal adhesion assembly|cardiac muscle cell differentiation|	protein binding|GTPase regulator activity|GTPase activating protein binding|protein N-terminus binding|chaperone binding|	10	0.5	1.85	N/A	-0.9	2	-0.281 : 160441.8	-0.118 : 160435.2	-0.069 : 160438.5	-0.0361 : 160437.4	0.0738 : 160439.6	0.173 : 160434.1	0.257 : 160443.10	0.552 : 160436.3	0.566 : 160442.9	0.812 : 160440.7
ENSG00000137692	DCUN1D5	DCN1, defective in cullin neddylation 1, domain containing 5	cellular_component|	biological_process|	molecular_function|	8	-0.2	1.84	N/A	-2	1.4	-0.624 : 30050.4	-0.41 : 30053.7	-0.322 : 30054.8	-0.283 : 30055.9	-0.282 : 30047.1	-0.152 : 30056.10	0.191 : 30048.2	0.676 : 30051.5
ENSG00000147010	SH3KBP1	SH3-domain kinase binding protein 1	cytosol|cytoskeleton|plasma membrane|focal adhesion|cytoplasmic vesicle membrane|neuron projection|synapse|	endocytosis|apoptotic process|cytoskeleton organization|epidermal growth factor receptor signaling pathway|cell-cell signaling|regulation of cell shape|cell migration|negative regulation of epidermal growth factor receptor signaling pathway|	protein binding|SH3 domain binding|	10	-0.5	1.84	N/A	-2	0.9	-0.677 : 190809.4	-0.648 : 190814.9	-0.341 : 190812.7	-0.311 : 190813.8	-0.198 : 190810.5	-0.0985 : 190806.1	0.0245 : 190807.2	0.0295 : 190815.10	0.245 : 190811.6	0.279 : 190808.3
ENSG00000152503	TRIM36	tripartite motif containing 36	acrosomal vesicle|cytoskeleton|extracellular vesicular exosome|	acrosome reaction|protein ubiquitination|regulation of cell cycle|	ubiquitin-protein transferase activity|zinc ion binding|ligase activity|	10	0.3	1.84	N/A	-1.1	2	-0.457 : 15127.6	-0.104 : 15126.5	-0.032 : 15128.7	0.0682 : 15129.8	0.195 : 15131.10	0.257 : 15124.3	0.431 : 15122.1	0.448 : 15130.9	0.479 : 15125.4	0.621 : 15123.2
ENSG00000164117	FBXO8	F-box protein 8	ubiquitin ligase complex|nucleus|cell junction|	ubiquitin-dependent protein catabolic process|actin cytoskeleton organization|regulation of ARF protein signal transduction|positive regulation of GTPase activity|positive regulation of GTPase activity|	ARF guanyl-nucleotide exchange factor activity|	10	-0.3	1.84	N/A	-2	1.2	-0.535 : 63171.4	-0.487 : 63170.3	-0.384 : 63176.9	-0.367 : 63177.10	-0.276 : 63169.2	-0.154 : 63175.8	-0.0756 : 63172.5	-0.00462 : 63173.6	0.334 : 63168.1	0.473 : 63174.7
ENSG00000171150	SOCS5	suppressor of cytokine signaling 5	None	epidermal growth factor receptor signaling pathway|negative regulation of epidermal growth factor-activated receptor activity|JAK-STAT cascade|negative regulation of signal transduction|cell growth|protein ubiquitination|cytokine-mediated signaling pathway|positive regulation of proteasomal ubiquitin-dependent protein catabolic process|regulation of growth|positive regulation of T-helper 1 cell differentiation|negative regulation of T-helper 2 cell differentiation|	epidermal growth factor receptor binding|protein binding|receptor tyrosine kinase binding|	8	-0.4	1.84	N/A	-2	1.1	-0.644 : 146143.2	-0.528 : 146147.6	-0.434 : 146148.7	-0.0906 : 146149.8	-0.0139 : 146142.1	-0.000714 : 146145.4	0.0257 : 146146.5	0.109 : 146151.10
ENSG00000176641	RNF152	ring finger protein 152	lysosome|lysosomal membrane|integral component of membrane|	apoptotic process|protein K48-linked ubiquitination|	ubiquitin-protein transferase activity|zinc ion binding|ligase activity|	9	-0.3	1.84	N/A	-1.9	1.5	-0.511 : 88460.4	-0.5 : 88464.8	-0.435 : 88461.5	-0.357 : 88466.10	-0.125 : 88465.9	-0.119 : 88457.1	0.0637 : 88463.7	0.377 : 88459.3	0.667 : 88458.2
ENSG00000183496	MEX3B	mex-3 RNA binding family member B	cytoplasmic mRNA processing body|nucleus|cytoplasm|	protein phosphorylation|protein autophosphorylation|	calcium ion binding|zinc ion binding|poly(A) RNA binding|	9	-1.2	1.84	N/A	-2	1.5	-1.34 : 171030.10	-0.529 : 171025.5	-0.212 : 171027.7	-0.202 : 171028.8	-0.00975 : 171023.3	0.252 : 171024.4	0.308 : 171022.2	0.358 : 171021.1	0.98 : 171026.6
ENSG00000102471	NDFIP2	Nedd4 family interacting protein 2	Golgi membrane|cytoplasm|mitochondrion|endoplasmic reticulum|Golgi apparatus|integral component of membrane|multivesicular body membrane|intracellular membrane-bounded organelle|perinuclear region of cytoplasm|	signal transduction|negative regulation of gene expression|positive regulation of protein ubiquitination|negative regulation of transporter activity|positive regulation of I-kappaB kinase/NF-kappaB signaling|negative regulation of protein transport|	signal transducer activity|protein binding|WW domain binding|	10	1.2	1.83	N/A	-0.7	2	-0.356 : 713.5	-0.267 : 712.4	-0.177 : 718.10	-0.154 : 717.9	-0.0738 : 709.1	-0.0621 : 711.3	0.0177 : 716.8	0.139 : 710.2	0.22 : 714.6	1.34 : 715.7
ENSG00000103148	NPRL3	nitrogen permease regulator-like 3 (S. cerevisiae)	cellular_component|	ventricular septum development|biological_process|aorta morphogenesis|positive regulation of GTPase activity|cardiac muscle tissue development|palate development|	molecular_function|GTPase activator activity|	10	-0.8	1.83	N/A	-2	0.9	-0.992 : 16886.7	-0.565 : 16880.1	-0.395 : 16889.10	-0.000674 : 16883.4	0.014 : 16881.2	0.14 : 16887.8	0.176 : 16882.3	0.357 : 16885.6	0.385 : 16884.5	0.527 : 16888.9
ENSG00000106803	SEC61B	Sec61 beta subunit	endoplasmic reticulum|membrane|integral component of membrane|endoplasmic reticulum Sec complex|	protein import into nucleus, translocation|antigen processing and presentation of peptide antigen via MHC class I|antigen processing and presentation of exogenous peptide antigen via MHC class I, TAP-dependent|translation|SRP-dependent cotranslational protein targeting to membrane|gene expression|ER-associated ubiquitin-dependent protein catabolic process|retrograde protein transport, ER to cytosol|antigen processing and presentation of exogenous peptide antigen via MHC class I|cellular protein metabolic process|	protein binding|ribosome binding|poly(A) RNA binding|epidermal growth factor binding|	10	0.6	1.83	N/A	-0.7	2	-0.316 : 93587.1	-0.207 : 93590.4	-0.171 : 93594.8	-0.0644 : 93591.5	0.146 : 93593.7	0.177 : 93592.6	0.221 : 93589.3	0.301 : 93595.9	0.701 : 93588.2	0.956 : 93596.10
ENSG00000148925	BTBD10	BTB (POZ) domain containing 10	nucleus|	None	None	10	-0.4	1.83	N/A	-2	1	-0.692 : 96829.7	-0.612 : 96824.2	-0.451 : 96825.3	-0.196 : 96832.10	-0.167 : 96828.6	-0.0062 : 96826.4	0.0215 : 96823.1	0.231 : 96830.8	0.303 : 96831.9	0.329 : 96827.5
ENSG00000006074	CCL18	chemokine (C-C motif) ligand 18 (pulmonary and activation-regulated)	extracellular space|	chemotaxis|inflammatory response|immune response|cell communication|signal transduction|cell-cell signaling|response to biotic stimulus|cell chemotaxis|cell chemotaxis|	protein binding|chemokine activity|	8	0.4	1.82	N/A	-1.2	2	-0.18 : 12592.8	-0.127 : 12589.5	-0.0569 : 12585.1	-0.0272 : 12593.9	0.34 : 12591.7	0.501 : 12594.10	0.548 : 12590.6	0.567 : 12587.3
ENSG00000136238	RAC1	ras-related C3 botulinum toxin substrate 1 (rho family, small GTP binding protein Rac1)	Golgi membrane|phagocytic cup|trans-Golgi network|cytosol|cytosol|plasma membrane|membrane|extrinsic component of plasma membrane|lamellipodium|ruffle membrane|cytoplasmic ribonucleoprotein granule|melanosome|extracellular vesicular exosome|	positive regulation of protein phosphorylation|auditory receptor cell morphogenesis|mast cell chemotaxis|epithelial cell morphogenesis|GTP catabolic process|cellular component movement|inflammatory response|hyperosmotic response|cell adhesion|cell-matrix adhesion|small GTPase mediated signal transduction|axon guidance|blood coagulation|cell proliferation|response to wounding|anatomical structure morphogenesis|regulation of hydrogen peroxide metabolic process|positive regulation of lamellipodium assembly|viral process|cerebral cortex radially oriented cell migration|embryonic olfactory bulb interneuron precursor migration|lamellipodium assembly|actin cytoskeleton organization|actin filament polymerization|platelet activation|regulation of cell migration|positive regulation of actin filament polymerization|T cell costimulation|ruffle organization|ruffle organization|negative regulation of interleukin-23 production|substrate adhesion-dependent cell spreading|positive regulation of Rho protein signal transduction|intracellular signal transduction|Fc-epsilon receptor signaling pathway|Fc-gamma receptor signaling pathway involved in phagocytosis|positive regulation of apoptotic process|positive regulation of phosphatidylinositol 3-kinase activity|engulfment of apoptotic cell|innate immune response|cell-cell junction organization|bone resorption|positive regulation of DNA replication|neurotrophin TRK receptor signaling pathway|negative regulation of receptor-mediated endocytosis|anatomical structure arrangement|dendrite morphogenesis|cell motility|regulation of defense response to virus by virus|localization within membrane|Wnt signaling pathway, planar cell polarity pathway|regulation of respiratory burst|semaphorin-plexin signaling pathway|dopaminergic neuron differentiation|cochlea morphogenesis|ruffle assembly|apoptotic signaling pathway|	GTPase activity|protein binding|GTP binding|Rab GTPase binding|enzyme binding|protein kinase binding|GTP-dependent protein binding|thioesterase binding|Rho GDP-dissociation inhibitor binding|	10	0.4	1.82	N/A	-0.9	2	-0.218 : 8229.10	-0.111 : 8223.4	0.0067 : 8227.8	0.118 : 8221.2	0.137 : 8226.7	0.147 : 8228.9	0.359 : 8225.6	0.421 : 8220.1	0.665 : 8222.3	0.726 : 8224.5
ENSG00000073969	NSF	N-ethylmaleimide-sensitive factor	cytoplasm|lysosomal membrane|cytosol|plasma membrane|extracellular vesicular exosome|	positive regulation of receptor recycling|ATP catabolic process|potassium ion transport|exocytosis|synaptic transmission|protein transport|plasma membrane fusion|	protein binding|ATP binding|syntaxin-1 binding|protein kinase binding|PDZ domain binding|protein complex binding|ATPase activity, coupled|metal ion binding|	8	0.7	1.81	N/A	-0.9	2	-0.359 : 17109.10	-0.234 : 17106.7	-0.22 : 17102.3	-0.157 : 17107.8	0.105 : 17103.4	0.321 : 17100.1	0.549 : 17104.5	0.976 : 17101.2
ENSG00000133243	BTBD2	BTB (POZ) domain containing 2	cytoplasmic mRNA processing body|	None	protein binding|	7	-0.3	1.81	N/A	-2	1.2	-0.556 : 159448.5	-0.521 : 159447.4	-0.341 : 159451.8	-0.222 : 159445.2	-0.166 : 159449.6	0.00754 : 159450.7	0.152 : 159446.3
ENSG00000104774	MAN2B1	mannosidase, alpha, class 2B, member 1	lysosome|extracellular vesicular exosome|	mannose metabolic process|cellular protein modification process|protein deglycosylation|	alpha-mannosidase activity|zinc ion binding|carbohydrate binding|	7	-0.4	1.8	N/A	-2	1.4	-0.578 : 184989.5	-0.533 : 184990.6	-0.285 : 184991.7	-0.231 : 184988.4	-0.18 : 184987.3	0.0174 : 184986.2	0.634 : 184985.1
ENSG00000197562	RAB40C	RAB40C, member RAS oncogene family	plasma membrane|perinuclear region of cytoplasm|	small GTPase mediated signal transduction|protein transport|protein ubiquitination|	GTP binding|GDP binding|	8	-0.3	1.8	N/A	-1.9	1.5	-0.503 : 12871.7	-0.437 : 12872.8	-0.415 : 12868.4	-0.328 : 12874.10	-0.197 : 12870.6	0.0537 : 12873.9	0.306 : 12867.3	0.654 : 12866.2
ENSG00000110057	UNC93B1	unc-93 homolog B1 (C. elegans)	Golgi membrane|lysosome|endosome|endosome|endoplasmic reticulum|endoplasmic reticulum membrane|integral component of membrane|early phagosome|	toll-like receptor signaling pathway|intracellular protein transport|toll-like receptor 3 signaling pathway|toll-like receptor 7 signaling pathway|toll-like receptor 9 signaling pathway|innate immune response|defense response to virus|	None	9	-0.8	1.79	N/A	-2	1.1	-0.988 : 184708.4	-0.423 : 184709.5	-0.315 : 184710.6	-0.281 : 184707.3	-0.257 : 184713.9	-0.0668 : 184706.2	0.226 : 184711.7	0.32 : 184712.8	0.668 : 184705.1
ENSG00000139133	ALG10	ALG10, alpha-1,2-glucosyltransferase	endoplasmic reticulum membrane|integral component of membrane|	dolichol-linked oligosaccharide biosynthetic process|protein N-linked glycosylation via asparagine|post-translational protein modification|cellular protein metabolic process|	transferase activity, transferring hexosyl groups|	10	0.3	1.79	N/A	-1.6	1.7	-0.698 : 98787.10	-0.384 : 98782.5	-0.373 : 98783.6	0.049 : 98784.7	0.232 : 98780.3	0.334 : 98781.4	0.353 : 98785.8	0.444 : 98786.9	0.51 : 98779.2	0.541 : 98778.1
ENSG00000237330	RNF223	ring finger protein 223	integral component of membrane|	None	zinc ion binding|	10	-0.4	1.79	N/A	-2	1	-0.642 : 82499.4	-0.56 : 82503.8	-0.428 : 82501.6	-0.309 : 82496.1	-0.134 : 82497.2	-0.125 : 82504.9	-0.0735 : 82502.7	-0.0324 : 82505.10	0.166 : 82500.5	0.212 : 82498.3
ENSG00000115392	FANCL	Fanconi anemia, complementation group L	nuclear envelope|nucleoplasm|cytoplasm|Fanconi anaemia nuclear complex|	DNA repair|DNA repair|protein monoubiquitination|cellular response to DNA damage stimulus|gamete generation|regulation of cell proliferation|	ubiquitin-protein transferase activity|ubiquitin-protein transferase activity|ubiquitin-protein transferase activity|zinc ion binding|ligase activity|ubiquitin protein ligase binding|	10	0.3	1.78	N/A	-0.5	2	-0.13 : 111271.4	0.0387 : 111269.2	0.0717 : 111268.1	0.0852 : 111270.3	0.152 : 111277.10	0.292 : 111273.6	0.308 : 111275.8	0.346 : 111276.9	0.431 : 111274.7	1.09 : 111272.5
ENSG00000129538	RNASE1	ribonuclease, RNase A family, 1 (pancreatic)	extracellular vesicular exosome|	RNA phosphodiester bond hydrolysis, endonucleolytic|RNA phosphodiester bond hydrolysis, endonucleolytic|	nucleic acid binding|pancreatic ribonuclease activity|protein binding|	10	-1.3	1.78	N/A	-2	0.8	-1.45 : 93882.9	-0.31 : 93878.5	-0.237 : 93883.10	-0.18 : 93881.8	-0.164 : 93875.2	0.00716 : 93880.7	0.0301 : 93876.3	0.128 : 93874.1	0.221 : 93877.4	0.442 : 93879.6
ENSG00000145416	2025-03-01	membrane-associated ring finger (C3HC4) 1, E3 ubiquitin protein ligase	lysosome|lysosomal membrane|endosome|endoplasmic reticulum membrane|plasma membrane|integral component of membrane|cytoplasmic vesicle membrane|early endosome membrane|late endosome membrane|trans-Golgi network membrane|	protein polyubiquitination|antigen processing and presentation of peptide antigen via MHC class II|immune response|	ubiquitin-protein transferase activity|zinc ion binding|ligase activity|MHC protein binding|	9	-1.2	1.78	N/A	-2	1	-1.35 : 131209.7	-0.477 : 131203.1	-0.294 : 131207.5	-0.187 : 131211.9	-0.154 : 131205.3	-0.0782 : 131204.2	0.277 : 131208.6	0.309 : 131206.4	0.604 : 131210.8
ENSG00000012223	LTF	lactotransferrin	extracellular region|extracellular space|nucleus|secretory granule|specific granule|extracellular vesicular exosome|phagocytic vesicle lumen|	ossification|regulation of cytokine production|retina homeostasis|innate immune response in mucosa|transcription, DNA-templated|proteolysis|iron ion transport|humoral immune response|antibacterial humoral response|antifungal humoral response|negative regulation of lipopolysaccharide-mediated signaling pathway|regulation of tumor necrosis factor production|iron assimilation by chelation and transport|positive regulation of osteoblast proliferation|positive regulation of toll-like receptor 4 signaling pathway|negative regulation of apoptotic process|positive regulation of I-kappaB kinase/NF-kappaB signaling|positive regulation of osteoblast differentiation|positive regulation of NF-kappaB transcription factor activity|interaction with host|response to host immune response|bone morphogenesis|positive regulation of protein serine/threonine kinase activity|phagosome maturation|positive regulation of bone mineralization involved in bone maturation|negative regulation of single-species biofilm formation in or on host organism|positive regulation of chondrocyte proliferation|negative regulation of tumor necrosis factor (ligand) superfamily member 11 production|negative regulation of osteoclast development|	DNA binding|serine-type endopeptidase activity|iron ion binding|protein binding|ferric iron binding|heparin binding|protein serine/threonine kinase activator activity|	9	-0.2	1.77	N/A	-2	0.8	-0.964 : 159601.8	-0.36 : 159595.2	-0.351 : 159596.3	-0.297 : 159598.5	-0.252 : 159600.7	-0.168 : 159599.6	0.0611 : 159594.1	0.154 : 159603.10	0.359 : 159602.9
ENSG00000124422	USP22	ubiquitin specific peptidase 22	SAGA complex|SAGA-type complex|	chromatin organization|transcription, DNA-templated|ubiquitin-dependent protein catabolic process|cell cycle|embryo development|histone ubiquitination|histone deubiquitination|protein deubiquitination|histone H4 acetylation|positive regulation of transcription, DNA-templated|positive regulation of mitotic cell cycle|	transcription coactivator activity|ubiquitin-specific protease activity|ubiquitin-specific protease activity|protein binding|zinc ion binding|H4 histone acetyltransferase activity|enzyme binding|ligand-dependent nuclear receptor transcription coactivator activity|	9	-0.3	1.77	N/A	-2	1.1	-0.625 : 60241.2	-0.461 : 60242.3	-0.404 : 60244.5	-0.29 : 60243.4	-0.225 : 60246.7	-0.11 : 60249.10	-0.000659 : 60240.1	0.0468 : 60247.8	0.243 : 60248.9
ENSG00000134265	NAPG	N-ethylmaleimide-sensitive factor attachment protein, gamma	mitochondrion|lysosomal membrane|extracellular vesicular exosome|	protein complex assembly|intracellular protein transport|intra-Golgi vesicle-mediated transport|protein stabilization|membrane fusion|	protein binding|	10	-1.1	1.77	N/A	-2	0.6	-1.27 : 109844.5	-0.508 : 109843.4	-0.237 : 109847.8	-0.234 : 109849.10	-0.215 : 109840.1	-0.197 : 109846.7	-0.176 : 109845.6	0.153 : 109842.3	0.16 : 109848.9	0.209 : 109841.2
ENSG00000040633	PHF23	PHD finger protein 23	None	None	zinc ion binding|	9	-0.3	1.76	N/A	-2	1.1	-0.629 : 141151.10	-0.444 : 141145.4	-0.392 : 141148.7	-0.287 : 141146.5	-0.213 : 141147.6	-0.183 : 141143.2	-0.121 : 141149.8	0.109 : 141142.1	0.149 : 141144.3
ENSG00000162595	DIRAS3	DIRAS family, GTP-binding RAS-like 3	plasma membrane|	regulation of cyclin-dependent protein serine/threonine kinase activity|GTP catabolic process|regulation of gene expression by genetic imprinting|small GTPase mediated signal transduction|	GTPase activity|protein binding|GTP binding|	8	-0.4	1.76	N/A	-2	1.1	-0.682 : 1294.6	-0.56 : 1298.10	-0.32 : 1297.9	-0.185 : 1295.7	-0.165 : 1292.4	-0.114 : 1293.5	0.214 : 1289.1	0.267 : 1290.2
ENSG00000047932	GOPC	golgi-associated PDZ and coiled-coil motif containing	Golgi membrane|cytoplasm|Golgi apparatus|plasma membrane|postsynaptic density|membrane|cell junction|trans-Golgi network transport vesicle|trans-Golgi network transport vesicle|dendrite|protein complex|postsynaptic membrane|	ER to Golgi vesicle-mediated transport|Golgi to plasma membrane transport|spermatid nucleus differentiation|protein transport|cytoplasmic sequestering of CFTR protein|apical protein localization|regulation of catalytic activity|protein homooligomerization|	small GTPase regulator activity|frizzled binding|protein binding|protein C-terminus binding|protein homodimerization activity|ion channel binding|	10	-0.3	1.75	N/A	-2	1.1	-0.56 : 155655.2	-0.467 : 155659.6	-0.439 : 155662.9	-0.302 : 155661.8	-0.292 : 155663.10	0.0138 : 155654.1	0.0762 : 155656.3	0.194 : 155657.4	0.26 : 155660.7	0.319 : 155658.5
ENSG00000111530	CAND1	cullin-associated and neddylation-dissociated 1	ubiquitin ligase complex|nucleus|cytoplasm|membrane|cullin-RING ubiquitin ligase complex|intracellular membrane-bounded organelle|extracellular vesicular exosome|	SCF complex assembly|protein ubiquitination|cell differentiation|negative regulation of catalytic activity|positive regulation of RNA polymerase II transcriptional preinitiation complex assembly|	protein binding|TBP-class protein binding|	10	-0.5	1.75	N/A	-2	0.8	-0.912 : 173429.1	-0.575 : 173430.2	-0.353 : 173432.4	-0.234 : 173433.5	-0.189 : 173434.6	-0.0699 : 173435.7	-0.0297 : 173436.8	-0.0285 : 173437.9	0.00154 : 173431.3	0.196 : 173438.10
ENSG00000130177	CDC16	cell division cycle 16	nucleoplasm|anaphase-promoting complex|cytoplasm|centrosome|spindle|cytosol|spindle microtubule|	mitotic cell cycle|mitotic nuclear division|regulation of mitosis|mitotic spindle assembly checkpoint|cell proliferation|anaphase-promoting complex-dependent proteasomal ubiquitin-dependent protein catabolic process|negative regulation of ubiquitin-protein ligase activity involved in mitotic cell cycle|positive regulation of ubiquitin-protein ligase activity involved in mitotic cell cycle|regulation of ubiquitin-protein ligase activity involved in mitotic cell cycle|protein K11-linked ubiquitination|	protein binding|	10	-0.3	1.75	N/A	-2	1	-0.848 : 48582.2	-0.42 : 48590.10	-0.412 : 48587.7	-0.386 : 48581.1	-0.202 : 48584.4	-0.193 : 48589.9	-0.0736 : 48583.3	0.156 : 48588.8	0.165 : 48586.6	0.451 : 48585.5
ENSG00000136636	KCTD3	potassium channel tetramerization domain containing 3	None	protein homooligomerization|	None	9	-1.2	1.75	N/A	-2	0.9	-1.33 : 23051.8	-0.498 : 23046.3	-0.227 : 23049.6	-0.195 : 23045.2	-0.178 : 23050.7	0.0603 : 23048.5	0.311 : 23052.9	0.321 : 23047.4	0.4 : 23053.10
ENSG00000075785	RAB7A	RAB7A, member RAS oncogene family	lysosome|lysosome|lysosomal membrane|late endosome|late endosome|Golgi apparatus|phagocytic vesicle membrane|melanosome|intracellular membrane-bounded organelle|phagocytic vesicle|extracellular vesicular exosome|alveolar lamellar body|	GTP catabolic process|GTP catabolic process|protein targeting to lysosome|endocytosis|epidermal growth factor catabolic process|small GTPase mediated signal transduction|cell death|endosome to lysosome transport|protein transport|antigen processing and presentation of exogenous peptide antigen via MHC class II|early endosome to late endosome transport|bone resorption|phagosome maturation|phagosome acidification|phagosome-lysosome fusion|	GTPase activity|protein binding|GTP binding|GDP binding|Rac GTPase binding|	9	0.9	1.74	N/A	-1.1	2	-0.609 : 70929.7	-0.517 : 70932.10	-0.106 : 70923.1	0.0531 : 70924.2	0.199 : 70928.6	0.263 : 70931.9	0.291 : 70925.3	0.317 : 70927.5	1.13 : 70926.4
ENSG00000078403	MLLT10	myeloid/lymphoid or mixed-lineage leukemia (trithorax homolog, Drosophila); translocated to, 10	nucleus|cytoplasm|	transcription, DNA-templated|positive regulation of transcription from RNA polymerase II promoter|	DNA binding|sequence-specific DNA binding transcription factor activity|protein binding|zinc ion binding|	10	-0.3	1.74	N/A	-2	1.2	-0.494 : 182206.5	-0.441 : 182204.3	-0.424 : 182202.1	-0.373 : 182207.6	-0.249 : 182210.9	-0.216 : 182211.10	-0.0695 : 182208.7	-0.0374 : 182203.2	0.0465 : 182209.8	0.0868 : 182205.4
ENSG00000137161	CNPY3	canopy FGF signaling regulator 3	endoplasmic reticulum lumen|	toll-like receptor signaling pathway|innate immune response|	receptor binding|	8	0.4	1.74	N/A	-1.2	2	-0.437 : 93133.3	-0.356 : 93131.1	-0.121 : 93134.4	0.0559 : 93132.2	0.208 : 93136.6	0.494 : 93137.7	0.56 : 93140.10	0.664 : 93138.8
ENSG00000163932	PRKCD	protein kinase C, delta	nucleus|nucleoplasm|cytoplasm|mitochondrion|endoplasmic reticulum|cytosol|cytosol|plasma membrane|plasma membrane|cell-cell junction|nuclear matrix|perinuclear region of cytoplasm|extracellular vesicular exosome|	protein phosphorylation|apoptotic process|apoptotic process|cellular component disassembly involved in execution phase of apoptosis|cell cycle|signal transduction|epidermal growth factor receptor signaling pathway|activation of phospholipase C activity|blood coagulation|fibroblast growth factor receptor signaling pathway|gene expression|regulation of receptor activity|immunoglobulin mediated immune response|RNA metabolic process|mRNA metabolic process|peptidyl-threonine phosphorylation|peptidyl-tyrosine phosphorylation|cytokine-mediated signaling pathway|termination of signal transduction|platelet activation|negative regulation of actin filament polymerization|negative regulation of protein binding|interleukin-10 production|interleukin-12 production|positive regulation of superoxide anion generation|negative regulation of glial cell apoptotic process|positive regulation of protein dephosphorylation|intracellular signal transduction|Fc-gamma receptor signaling pathway involved in phagocytosis|B cell proliferation|neutrophil activation|defense response to bacterium|negative regulation of MAP kinase activity|innate immune response|negative regulation of insulin receptor signaling pathway|negative regulation of insulin receptor signaling pathway|neurotrophin TRK receptor signaling pathway|negative regulation of inflammatory response|negative regulation of peptidyl-tyrosine phosphorylation|protein stabilization|negative regulation of filopodium assembly|interferon-gamma-mediated signaling pathway|negative regulation of platelet aggregation|cellular senescence|positive regulation of phospholipid scramblase activity|positive regulation of ceramide biosynthetic process|positive regulation of glucosylceramide catabolic process|positive regulation of sphingomyelin catabolic process|positive regulation of response to DNA damage stimulus|positive regulation of apoptotic signaling pathway|	protein serine/threonine kinase activity|protein kinase C activity|calcium-independent protein kinase C activity|non-membrane spanning protein tyrosine kinase activity|protein binding|ATP binding|enzyme activator activity|enzyme binding|enzyme binding|insulin receptor substrate binding|metal ion binding|	9	-0.6	1.74	N/A	-1.5	2	-0.801 : 134361.9	-0.707 : 134356.4	-0.251 : 134354.2	0.0553 : 134362.10	0.0763 : 134353.1	0.214 : 134357.5	0.279 : 134358.6	0.571 : 134360.8	0.999 : 134355.3
ENSG00000197323	TRIM33	tripartite motif containing 33	nucleus|nucleoplasm|intracellular membrane-bounded organelle|	negative regulation of transcription from RNA polymerase II promoter|transcription, DNA-templated|transcription initiation from RNA polymerase II promoter|transforming growth factor beta receptor signaling pathway|gene expression|protein ubiquitination|protein ubiquitination|regulation of transforming growth factor beta receptor signaling pathway|negative regulation of BMP signaling pathway|negative regulation of transcription, DNA-templated|	DNA binding|ubiquitin-protein transferase activity|protein binding|zinc ion binding|ligase activity|co-SMAD binding|R-SMAD binding|	10	-0.3	1.73	N/A	-2	1.1	-0.57 : 48522.2	-0.424 : 48525.5	-0.389 : 48524.4	-0.337 : 48530.10	-0.315 : 48529.9	-0.154 : 48527.7	0.0127 : 48521.1	0.0702 : 48526.6	0.0911 : 48528.8	0.298 : 48523.3
ENSG00000111885	MAN1A1	mannosidase, alpha, class 1A, member 1	Golgi membrane|endoplasmic reticulum|endoplasmic reticulum-Golgi intermediate compartment|membrane|integral component of membrane|extracellular vesicular exosome|	protein N-linked glycosylation via asparagine|post-translational protein modification|cellular protein metabolic process|	mannosyl-oligosaccharide 1,2-alpha-mannosidase activity|calcium ion binding|mannosidase activity|	9	0.3	1.72	N/A	-1.1	2	0.00887 : 78113.1	0.106 : 78122.10	0.143 : 78117.5	0.183 : 78114.2	0.223 : 78118.6	0.237 : 78116.4	0.429 : 78115.3	0.56 : 78121.9	0.617 : 78119.7
ENSG00000124226	RNF114	ring finger protein 114	intracellular|nucleus|cytoplasm|	multicellular organismal development|spermatogenesis|protein ubiquitination|cell differentiation|	zinc ion binding|ligase activity|	6	0.5	1.72	N/A	-1.9	1.7	-0.911 : 92290.8	0.0426 : 92286.4	0.144 : 92284.2	0.157 : 92287.5	0.544 : 92291.9	0.81 : 92285.3
ENSG00000125629	INSIG2	insulin induced gene 2	endoplasmic reticulum membrane|SREBP-SCAP-Insig complex|	triglyceride metabolic process|cholesterol biosynthetic process|negative regulation of steroid biosynthetic process|response to insulin|SREBP signaling pathway|inner ear morphogenesis|middle ear morphogenesis|small molecule metabolic process|negative regulation of fatty acid biosynthetic process|palate development|cranial suture morphogenesis|response to fatty acid|	protein binding|transcription factor binding|	9	0.3	1.72	N/A	-1.1	2	-0.43 : 150386.6	-0.137 : 150382.2	-0.00294 : 150384.4	0.245 : 150387.7	0.25 : 150385.5	0.297 : 150383.3	0.408 : 150389.9	0.447 : 150381.1	0.783 : 150390.10
ENSG00000026297	RNASET2	ribonuclease T2	extracellular region|extracellular space|lysosome|endoplasmic reticulum lumen|lysosomal lumen|extracellular vesicular exosome|	RNA catabolic process|RNA phosphodiester bond hydrolysis|RNA phosphodiester bond hydrolysis|RNA phosphodiester bond hydrolysis, endonucleolytic|	RNA binding|ribonuclease activity|ribonuclease T2 activity|	10	-0.3	1.71	N/A	-2	1.3	-0.529 : 146216.5	-0.516 : 146220.9	-0.381 : 146214.3	-0.312 : 146221.10	-0.225 : 146219.8	-0.204 : 146212.1	-0.167 : 146215.4	0.216 : 146213.2	0.242 : 146217.6	0.611 : 146218.7
ENSG00000139641	ESYT1	extended synaptotagmin-like protein 1	plasma membrane|membrane|integral component of endoplasmic reticulum membrane|	lipid transport|	protein binding|lipid binding|metal ion binding|	6	0.4	1.71	N/A	-1.3	2	-0.293 : 148675.1	-0.138 : 148678.4	-0.0536 : 148682.8	0.435 : 148684.10	0.527 : 148681.7	0.588 : 148679.5
ENSG00000108106	UBE2S	ubiquitin-conjugating enzyme E2S	anaphase-promoting complex|	cellular protein modification process|exit from mitosis|exit from mitosis|free ubiquitin chain polymerization|anaphase-promoting complex-dependent proteasomal ubiquitin-dependent protein catabolic process|protein K29-linked ubiquitination|protein K27-linked ubiquitination|activation of anaphase-promoting complex activity|protein K63-linked ubiquitination|protein K11-linked ubiquitination|protein K6-linked ubiquitination|	ubiquitin-protein transferase activity|ubiquitin-protein transferase activity|ATP binding|acid-amino acid ligase activity|	10	0.7	1.7	N/A	-0.8	2	-0.389 : 14790.9	-0.323 : 14785.4	-0.217 : 14783.2	0.1 : 14786.5	0.188 : 14789.8	0.196 : 14787.6	0.216 : 14788.7	0.281 : 14784.3	0.593 : 14782.1	1.02 : 14791.10
ENSG00000134153	EMC7	ER membrane protein complex subunit 7	cytoplasm|integral component of membrane|integral component of membrane|ER membrane protein complex|	biological_process|	purine nucleotide binding|carbohydrate binding|	9	0.3	1.7	N/A	-1.1	2	-0.145 : 68029.7	-0.113 : 68030.8	-0.0449 : 68023.1	-0.00707 : 68027.5	0.125 : 68025.3	0.466 : 68026.4	0.476 : 68031.9	0.479 : 68032.10	0.55 : 68028.6
ENSG00000156486	KCNS2	potassium voltage-gated channel, delayed-rectifier, subfamily S, member 2	plasma membrane|voltage-gated potassium channel complex|	synaptic transmission|regulation of ion transmembrane transport|protein homooligomerization|potassium ion transmembrane transport|	delayed rectifier potassium channel activity|	9	-0.9	1.7	N/A	-2	0.9	-1.03 : 14762.1	-0.395 : 14764.3	-0.278 : 14770.9	-0.246 : 14766.5	-0.0385 : 14771.10	-0.0373 : 14768.7	0.00189 : 14767.6	0.18 : 14769.8	0.506 : 14765.4
ENSG00000172354	GNB2	guanine nucleotide binding protein (G protein), beta polypeptide 2	extracellular space|lysosomal membrane|plasma membrane|membrane|protein complex|cell body|perinuclear region of cytoplasm|extracellular vesicular exosome|	energy reserve metabolic process|GTP catabolic process|G-protein coupled receptor signaling pathway|synaptic transmission|small molecule metabolic process|cellular response to glucagon stimulus|	GTPase activity|signal transducer activity|calcium channel regulator activity|protein binding|protein complex binding|GTPase binding|	9	-0.4	1.7	N/A	-2	1	-0.764 : 62955.1	-0.524 : 62963.9	-0.291 : 62957.3	-0.288 : 62956.2	-0.262 : 62958.4	-0.126 : 62959.5	-0.0977 : 62964.10	-0.0918 : 62962.8	-0.0396 : 62960.6
ENSG00000104133	SPG11	spastic paraplegia 11 (autosomal recessive)	nucleolus|cytoplasm|lysosomal membrane|cytosol|plasma membrane|integral component of membrane|cytoplasmic vesicle|extracellular vesicular exosome|	cell death|	protein binding|	9	-0.4	1.69	N/A	-2	1.3	-0.717 : 26523.9	-0.543 : 26520.6	-0.439 : 26519.5	-0.136 : 26515.1	-0.136 : 26521.7	-0.00126 : 26522.8	0.205 : 26517.3	0.258 : 26516.2	0.703 : 26518.4
ENSG00000171126	KCNG3	potassium voltage-gated channel, subfamily G, member 3	endoplasmic reticulum|plasma membrane|plasma membrane|voltage-gated potassium channel complex|	synaptic transmission|regulation of ion transmembrane transport|protein homooligomerization|potassium ion transmembrane transport|	delayed rectifier potassium channel activity|protein binding|	8	-0.6	1.69	N/A	-2	1.1	-0.723 : 81499.2	-0.7 : 81501.4	-0.14 : 81500.3	-0.0536 : 81503.6	0.0403 : 81505.8	0.0704 : 81507.10	0.0863 : 81502.5	0.421 : 81506.9
ENSG00000077254	USP33	ubiquitin specific peptidase 33	cytoplasm|Golgi apparatus|Golgi apparatus|centrosome|VCB complex|cell body|perinuclear region of cytoplasm|	ubiquitin-dependent protein catabolic process|endocytosis|axon guidance|regulation of G-protein coupled receptor protein signaling pathway|cell migration|protein deubiquitination|centrosome duplication|protein K63-linked deubiquitination|protein K48-linked deubiquitination|	G-protein coupled receptor binding|cysteine-type endopeptidase activity|ubiquitin thiolesterase activity|ubiquitin-specific protease activity|ubiquitin-specific protease activity|protein binding|zinc ion binding|	8	-0.5	1.68	N/A	-2	1.1	-0.729 : 72895.3	-0.677 : 72893.1	-0.183 : 72894.2	-0.0824 : 72901.9	-0.055 : 72897.5	-0.0471 : 72900.8	0.0793 : 72896.4	0.199 : 72902.10
ENSG00000151136	BTBD11	BTB (POZ) domain containing 11	integral component of membrane|	None	protein heterodimerization activity|	10	-0.2	1.68	N/A	-2	1.1	-0.634 : 34236.3	-0.484 : 34238.5	-0.364 : 34235.2	-0.265 : 34242.9	-0.224 : 34237.4	-0.216 : 34241.8	-0.199 : 34239.6	-0.011 : 34243.10	0.0509 : 34234.1	0.0757 : 34240.7
ENSG00000103723	AP3B2	adaptor-related protein complex 3, beta 2 subunit	nucleus|cytoplasm|Golgi apparatus|AP-3 adaptor complex|COPI-coated vesicle|clathrin-coated vesicle membrane|	intracellular protein transport|post-Golgi vesicle-mediated transport|anterograde axon cargo transport|anterograde synaptic vesicle transport|	transporter activity|	10	-1	1.67	N/A	-2	0.9	-1.11 : 166526.6	-0.246 : 166524.4	-0.242 : 166521.1	-0.118 : 166528.8	0.129 : 166525.5	0.171 : 166527.7	0.268 : 166529.9	0.303 : 166530.10	0.376 : 166522.2	0.535 : 166523.3
ENSG00000142552	RCN3	reticulocalbin 3, EF-hand calcium binding domain	endoplasmic reticulum lumen|	None	calcium ion binding|protein binding|	8	0.3	1.67	N/A	-1.3	2	-0.308 : 25454.10	0.0984 : 25448.4	0.123 : 25451.7	0.226 : 25450.6	0.332 : 25453.9	0.433 : 25446.2	0.443 : 25447.3	0.551 : 25449.5
ENSG00000162722	TRIM58	tripartite motif containing 58	intracellular|	None	zinc ion binding|	10	0.8	1.67	N/A	-0.7	2	-0.307 : 89883.9	-0.248 : 89876.2	-0.0591 : 89879.5	0.0524 : 89878.4	0.0698 : 89882.8	0.185 : 89884.10	0.252 : 89877.3	0.303 : 89880.6	0.524 : 89875.1	1.1 : 89881.7
ENSG00000165525	NEMF	nuclear export mediator factor	nucleus|	nuclear export|	None	9	0.4	1.67	N/A	-1.2	2	-0.417 : 160757.5	-0.325 : 160761.9	-0.232 : 160756.4	-0.214 : 160762.10	-0.168 : 160753.1	0.387 : 160758.6	0.421 : 160760.8	0.57 : 160755.3	0.681 : 160759.7
ENSG00000214237	FAM188B2	family with sequence similarity 188, member B2	None	None	None	10	-0.2	1.67	N/A	-2	1.2	-0.462 : 76445.4	-0.451 : 76450.9	-0.391 : 76443.2	-0.345 : 76442.1	-0.317 : 76449.8	-0.202 : 76451.10	-0.0781 : 76444.3	0.0134 : 76446.5	0.0623 : 76447.6	0.104 : 76448.7
ENSG00000182087	TMEM259	transmembrane protein 259	cytoplasm|integral component of membrane|	None	None	8	0.6	1.66	N/A	-1.3	2	-0.552 : 161026.6	-0.518 : 161023.3	-0.126 : 161022.2	0.0101 : 161025.5	0.182 : 161028.8	0.226 : 161024.4	0.733 : 161030.10	0.775 : 161029.9
ENSG00000118518	RNF146	ring finger protein 146	nucleus|cytosol|	Wnt signaling pathway|protein ubiquitination involved in ubiquitin-dependent protein catabolic process|protein autoubiquitination|protein K48-linked ubiquitination|positive regulation of canonical Wnt signaling pathway|	ubiquitin-protein transferase activity|protein binding|zinc ion binding|ligase activity|poly-ADP-D-ribose binding|	10	-0.7	1.65	N/A	-2	0.9	-0.948 : 193366.5	-0.685 : 193370.9	-0.126 : 193363.2	-0.0301 : 193371.10	-0.00251 : 193368.7	0.0254 : 193362.1	0.0621 : 193369.8	0.14 : 193367.6	0.344 : 193365.4	0.486 : 193364.3
ENSG00000185880	TRIM69	tripartite motif containing 69	nucleus|cytoplasm|nuclear speck|	apoptotic process|protein ubiquitination|	ubiquitin-protein transferase activity|zinc ion binding|ligase activity|	9	0.3	1.65	N/A	-1.1	2	-0.104 : 111175.8	0.159 : 111168.1	0.173 : 111174.7	0.177 : 111173.6	0.2 : 111176.9	0.304 : 111171.4	0.308 : 111172.5	0.606 : 111170.3	0.627 : 111169.2
ENSG00000197361	FBXL22	F-box and leucine-rich repeat protein 22	Z disc|	protein ubiquitination|	None	9	0.3	1.65	N/A	-1.1	2	-0.196 : 63284.7	-0.00339 : 63280.3	0.0707 : 63287.10	0.0721 : 63286.9	0.265 : 63283.6	0.29 : 63278.1	0.473 : 63282.5	0.484 : 63281.4	0.642 : 63285.8
ENSG00000165188	RNF183	ring finger protein 183	integral component of membrane|	None	zinc ion binding|	9	-0.6	1.64	N/A	-2	1.2	-0.795 : 122615.7	-0.666 : 122616.8	-0.253 : 122618.10	-0.189 : 122613.5	-0.0372 : 122612.4	-0.00845 : 122611.3	0.164 : 122617.9	0.451 : 122609.1	0.627 : 122610.2
ENSG00000055208	TAB2	TGF-beta activated kinase 1/MAP3K7 binding protein 2	cytosol|plasma membrane|endosome membrane|	activation of MAPK activity|toll-like receptor signaling pathway|MyD88-dependent toll-like receptor signaling pathway|MyD88-independent toll-like receptor signaling pathway|I-kappaB kinase/NF-kappaB signaling|JNK cascade|heart development|toll-like receptor 2 signaling pathway|toll-like receptor 3 signaling pathway|toll-like receptor 4 signaling pathway|toll-like receptor 5 signaling pathway|toll-like receptor 9 signaling pathway|toll-like receptor 10 signaling pathway|TRIF-dependent toll-like receptor signaling pathway|nucleotide-binding domain, leucine rich repeat containing receptor signaling pathway|Fc-epsilon receptor signaling pathway|toll-like receptor TLR1:TLR2 signaling pathway|toll-like receptor TLR6:TLR2 signaling pathway|positive regulation of I-kappaB kinase/NF-kappaB signaling|innate immune response|positive regulation of protein kinase activity|T cell receptor signaling pathway|positive regulation of NF-kappaB transcription factor activity|stress-activated MAPK cascade|nucleotide-binding oligomerization domain containing signaling pathway|	protein binding|zinc ion binding|K63-linked polyubiquitin binding|	10	0.8	1.63	N/A	-0.9	2	-0.575 : 134114.2	-0.338 : 134120.8	-0.104 : 134116.4	0.0792 : 134118.6	0.211 : 134115.3	0.228 : 134117.5	0.258 : 134119.7	0.33 : 134113.1	0.465 : 134122.10	1.09 : 134121.9
ENSG00000076321	KLHL20	kelch-like family member 20	cytoplasm|Golgi apparatus|trans-Golgi network|actin cytoskeleton|PML body|axon|dendrite|Cul3-RING ubiquitin ligase complex|perinuclear region of cytoplasm|	Golgi to endosome transport|cytoskeleton organization|protein transport|protein ubiquitination|response to interferon-alpha|negative regulation of apoptotic process|proteasome-mediated ubiquitin-dependent protein catabolic process|protein K33-linked ubiquitination|	actin binding|ubiquitin-protein transferase activity|ubiquitin-protein transferase activity|protein binding|interferon-gamma binding|	9	-0.3	1.63	N/A	-2	1.2	-0.594 : 74396.6	-0.526 : 74397.7	-0.41 : 74392.2	-0.281 : 74393.3	-0.0798 : 74400.10	-0.0207 : 74398.8	0.0812 : 74394.4	0.128 : 74399.9	0.271 : 74391.1
ENSG00000110200	ANAPC15	anaphase promoting complex subunit 15	intracellular|anaphase-promoting complex|	mitotic nuclear division|regulation of mitotic cell cycle spindle assembly checkpoint|	None	9	0.3	1.63	N/A	-1.2	2	-0.396 : 73989.9	-0.312 : 73986.6	-0.269 : 73990.10	-0.245 : 73984.4	0.279 : 73987.7	0.332 : 73988.8	0.45 : 73982.2	0.462 : 73985.5	0.694 : 73983.3
ENSG00000123395	C12ORF44	N/A	None	None	None	9	-0.4	1.63	N/A	-2	1.1	-0.629 : 74548.8	-0.539 : 74542.2	-0.413 : 74541.1	-0.238 : 74543.3	-0.0659 : 74545.5	0.0831 : 74547.7	0.103 : 74544.4	0.245 : 74546.6	0.249 : 74549.9
ENSG00000142546	NOSIP	nitric oxide synthase interacting protein	Golgi membrane|nucleus|cytoplasm|cytosol|	negative regulation of catalytic activity|small molecule metabolic process|nitric oxide metabolic process|regulation of nitric-oxide synthase activity|negative regulation of nitric-oxide synthase activity|	protein binding|poly(A) RNA binding|	8	0.3	1.63	N/A	-1.2	2	-0.417 : 180241.2	-0.124 : 180240.1	0.113 : 180249.10	0.113 : 180243.4	0.336 : 180247.8	0.409 : 180242.3	0.487 : 180246.7	0.682 : 180248.9
ENSG00000164741	DLC1	DLC1 Rho GTPase activating protein	nucleus|cytoplasm|cytosol|caveola|focal adhesion|	neural tube closure|heart morphogenesis|apoptotic process|activation of cysteine-type endopeptidase activity involved in apoptotic process|small GTPase mediated signal transduction|negative regulation of cell proliferation|negative regulation of cell proliferation|regulation of cell shape|hindbrain morphogenesis|actin cytoskeleton organization|negative regulation of cell migration|negative regulation of cell migration|forebrain development|positive regulation of Rho GTPase activity|positive regulation of Rho GTPase activity|regulation of actin cytoskeleton organization|negative regulation of Rho protein signal transduction|positive regulation of protein dephosphorylation|focal adhesion assembly|regulation of small GTPase mediated signal transduction|negative regulation of stress fiber assembly|positive regulation of execution phase of apoptosis|	Rho GTPase activator activity|Rho GTPase activator activity|protein binding|lipid binding|SH2 domain binding|	9	0.9	1.63	N/A	-1.1	2	-0.621 : 116385.3	-0.327 : 116389.7	-0.265 : 116386.4	-0.258 : 116391.9	-0.144 : 116387.5	0.117 : 116390.8	0.348 : 116392.10	0.354 : 116388.6	1.12 : 116384.2
ENSG00000110330	BIRC2	baculoviral IAP repeat containing 2	XY body|nucleus|cytosol|cytoplasmic side of plasma membrane|CD40 receptor complex|membrane raft|	protein polyubiquitination|response to hypoxia|placenta development|toll-like receptor signaling pathway|MyD88-independent toll-like receptor signaling pathway|transcription, DNA-templated|regulation of transcription, DNA-templated|apoptotic process|cellular component disassembly involved in execution phase of apoptosis|cell surface receptor signaling pathway|regulation of toll-like receptor signaling pathway|toll-like receptor 3 signaling pathway|toll-like receptor 4 signaling pathway|TRIF-dependent toll-like receptor signaling pathway|NIK/NF-kappaB signaling|regulation of RIG-I signaling pathway|regulation of cell proliferation|regulation of apoptotic process|negative regulation of apoptotic process|negative regulation of apoptotic process|positive regulation of I-kappaB kinase/NF-kappaB signaling|proteasome-mediated ubiquitin-dependent protein catabolic process|innate immune response|regulation of innate immune response|response to ethanol|regulation of cell differentiation|regulation of inflammatory response|protein heterooligomerization|response to cAMP|regulation of cell cycle|regulation of necroptotic process|necroptotic process|regulation of nucleotide-binding oligomerization domain containing signaling pathway|positive regulation of protein K63-linked ubiquitination|positive regulation of protein K48-linked ubiquitination|positive regulation of protein monoubiquitination|regulation of cysteine-type endopeptidase activity|	transcription coactivator activity|ubiquitin-protein transferase activity|protein binding|zinc ion binding|ligase activity|protein N-terminus binding|	10	-0.3	1.62	N/A	-2	1.2	-0.572 : 42799.7	-0.566 : 42795.3	-0.424 : 42801.9	-0.274 : 42796.4	-0.208 : 42800.8	-0.0845 : 42797.5	0.0204 : 42794.2	0.0731 : 42793.1	0.191 : 42802.10	0.475 : 42798.6
ENSG00000196187	TMEM63A	transmembrane protein 63A	lysosomal membrane|integral component of membrane|extracellular vesicular exosome|	ion transport|	nucleotide binding|	9	0.4	1.62	N/A	-1.1	2	-0.396 : 195810.10	-0.337 : 195806.6	-0.159 : 195802.2	0.148 : 195805.5	0.21 : 195804.4	0.306 : 195809.9	0.31 : 195807.7	0.632 : 195801.1	0.764 : 195803.3
ENSG00000114867	EIF4G1	eukaryotic translation initiation factor 4 gamma, 1	cytosol|membrane|eukaryotic translation initiation factor 4F complex|	nuclear-transcribed mRNA catabolic process, nonsense-mediated decay|nuclear-transcribed mRNA catabolic process, deadenylation-dependent decay|nuclear-transcribed mRNA poly(A) tail shortening|translation|translational initiation|regulation of translational initiation|regulation of translational initiation|cell death|insulin receptor signaling pathway|gene expression|viral process|RNA metabolic process|mRNA metabolic process|cytokine-mediated signaling pathway|cellular protein metabolic process|	translation initiation factor activity|protein binding|translation factor activity, nucleic acid binding|poly(A) RNA binding|	8	0.4	1.61	N/A	-1	2	-0.234 : 61461.10	-0.131 : 61460.9	0.0157 : 61453.2	0.0656 : 61458.7	0.301 : 61456.5	0.389 : 61452.1	0.462 : 61454.3	0.885 : 61459.8
ENSG00000122674	CCZ1	CCZ1 vacuolar protein trafficking and biogenesis associated homolog (S. cerevisiae)	lysosomal membrane|	None	None	9	0.3	1.61	N/A	-1.2	2	-0.0995 : 98189.1	-0.0399 : 98196.8	0.193 : 98190.2	0.203 : 98194.6	0.241 : 98195.7	0.36 : 98193.5	0.403 : 98191.3	0.404 : 98198.10	0.6 : 98192.4
ENSG00000135047	CTSL	cathepsin L	extracellular region|extracellular region|extracellular space|nucleus|lysosome|endolysosome lumen|lysosomal lumen|extracellular vesicular exosome|	toll-like receptor signaling pathway|adaptive immune response|proteolysis|antigen processing and presentation|antigen processing and presentation of exogenous peptide antigen via MHC class II|extracellular matrix disassembly|extracellular matrix organization|collagen catabolic process|collagen catabolic process|innate immune response|proteolysis involved in cellular protein catabolic process|macrophage apoptotic process|cellular response to thyroid hormone stimulus|	fibronectin binding|cysteine-type endopeptidase activity|protein binding|collagen binding|cysteine-type peptidase activity|histone binding|proteoglycan binding|	10	-0.3	1.61	N/A	-2	1.2	-0.479 : 148146.7	-0.445 : 148147.8	-0.413 : 148142.3	-0.364 : 148144.5	-0.269 : 148141.2	-0.183 : 148148.9	-0.0756 : 148143.4	0.121 : 148140.1	0.212 : 148145.6	0.357 : 148149.10
ENSG00000164081	TEX264	testis expressed 264	extracellular vesicular exosome|	None	None	9	0.3	1.61	N/A	-1.1	2	-0.0698 : 150260.10	-0.0174 : 150256.6	-0.0149 : 150257.7	0.0243 : 150254.4	0.0277 : 150251.1	0.426 : 150259.9	0.44 : 150252.2	0.513 : 150258.8	0.616 : 150255.5
ENSG00000165338	HECTD2	HECT domain containing E3 ubiquitin protein ligase 2	nucleus|cytoplasm|	protein ubiquitination involved in ubiquitin-dependent protein catabolic process|	ubiquitin-protein transferase activity|ligase activity|	9	-0.2	1.61	N/A	-2	1.2	-0.607 : 155330.7	-0.45 : 155333.10	-0.325 : 155327.4	-0.299 : 155331.8	-0.232 : 155328.5	-0.195 : 155325.2	-0.0625 : 155329.6	-0.0267 : 155332.9	0.19 : 155324.1
ENSG00000145349	CAMK2D	calcium/calmodulin-dependent protein kinase II delta	nucleus|nucleoplasm|cytoplasm|cytosol|plasma membrane|calcium- and calmodulin-dependent protein kinase complex|intercalated disc|membrane|T-tubule|endocytic vesicle membrane|neuromuscular junction|sarcoplasmic reticulum membrane|calcium channel complex|neuronal cell body|axon initial segment|	G1/S transition of mitotic cell cycle|regulation of cell growth|regulation of the force of heart contraction|regulation of membrane depolarization|regulation of transcription from RNA polymerase II promoter|protein phosphorylation|calcium ion transport|synaptic transmission|regulation of heart contraction|positive regulation of cardiac muscle hypertrophy|regulation of cardiac muscle contraction by regulation of the release of sequestered calcium ion|peptidyl-serine phosphorylation|peptidyl-threonine phosphorylation|cytokine-mediated signaling pathway|protein autophosphorylation|relaxation of cardiac muscle|regulation of ryanodine-sensitive calcium-release channel activity|interferon-gamma-mediated signaling pathway|regulation of cellular localization|cellular response to calcium ion|cardiac muscle cell contraction|regulation of heart rate by cardiac conduction|regulation of histone deacetylase activity|regulation of relaxation of cardiac muscle|regulation of sodium ion transmembrane transport|regulation of sodium ion transmembrane transporter activity|	protein serine/threonine kinase activity|calmodulin-dependent protein kinase activity|calmodulin binding|ATP binding|sodium channel regulator activity|titin binding|ion channel binding|ion channel binding|	10	1.1	1.6	N/A	-0.7	2	-0.341 : 178400.6	-0.161 : 178396.2	-0.115 : 178398.4	-0.0916 : 178395.1	-0.0411 : 178401.7	0.0224 : 178404.10	0.107 : 178397.3	0.119 : 178403.9	0.364 : 178402.8	1.29 : 178399.5
ENSG00000141542	RAB40B	RAB40B, member RAS oncogene family	plasma membrane|	small GTPase mediated signal transduction|protein transport|protein ubiquitination|	GTP binding|	10	-0.5	1.59	N/A	-2	0.9	-0.859 : 134089.7	-0.645 : 134091.9	-0.348 : 134092.10	-0.14 : 134088.6	-0.00141 : 134087.5	0.00588 : 134083.1	0.0183 : 134090.8	0.0254 : 134085.3	0.0406 : 134084.2	0.268 : 134086.4
ENSG00000085982	USP40	ubiquitin specific peptidase 40	None	ubiquitin-dependent protein catabolic process|	cysteine-type peptidase activity|ubiquitinyl hydrolase activity|	9	-0.2	1.58	N/A	-2	1.2	-0.528 : 142422.2	-0.498 : 142426.6	-0.331 : 142424.4	-0.283 : 142423.3	-0.265 : 142430.10	-0.161 : 142425.5	0.0178 : 142421.1	0.0585 : 142429.9	0.0972 : 142427.7
ENSG00000055483	USP36	ubiquitin specific peptidase 36	nucleus|nucleolus|	ubiquitin-dependent protein catabolic process|protein deubiquitination|	ubiquitin-specific protease activity|poly(A) RNA binding|	7	0.4	1.57	N/A	-1.2	2	-0.318 : 12398.4	-0.159 : 12401.7	-0.102 : 12399.5	0.283 : 12396.2	0.373 : 12397.3	0.448 : 12400.6	0.776 : 12403.9
ENSG00000100448	CTSG	cathepsin G	extracellular region|extracellular space|nucleus|plasma membrane|plasma membrane|cell surface|secretory granule|extracellular matrix|extracellular vesicular exosome|	angiotensin maturation|proteolysis|immune response|extracellular matrix disassembly|extracellular matrix organization|response to lipopolysaccharide|negative regulation of growth of symbiont in host|cellular protein metabolic process|positive regulation of immune response|defense response to fungus|neutrophil mediated killing of gram-positive bacterium|	serine-type endopeptidase activity|heparin binding|peptidase activity|	10	-0.3	1.57	N/A	-1.9	1.4	-0.603 : 72748.4	-0.553 : 72747.3	-0.403 : 72754.10	-0.249 : 72750.6	-0.224 : 72749.5	-0.115 : 72746.2	-0.114 : 72745.1	0.0394 : 72753.9	0.196 : 72752.8	0.736 : 72751.7
ENSG00000100380	ST13	suppression of tumorigenicity 13 (colon carcinoma) (Hsp70 interacting protein)	cytoplasm|cytosol|protein complex|extracellular vesicular exosome|	protein folding|protein homooligomerization|negative regulation of protein refolding|chaperone cofactor-dependent protein refolding|	protein binding|protein domain specific binding|Hsp70 protein binding|protein binding, bridging|protein complex binding|dATP binding|identical protein binding|unfolded protein binding|chaperone binding|	6	0.8	1.56	N/A	-1.1	2	-0.231 : 112734.5	-0.057 : 112732.3	0.105 : 112733.4	0.115 : 112736.7	0.22 : 112731.2	1.0 : 112737.8
ENSG00000100427	MLC1	megalencephalic leukoencephalopathy with subcortical cysts 1	cytoplasm|lysosome|endosome|early endosome|endoplasmic reticulum|plasma membrane|caveola|cell-cell junction|integral component of membrane|basolateral plasma membrane|apical plasma membrane|cytoplasmic vesicle|membrane raft|perinuclear region of cytoplasm|recycling endosome|	transport|ion transport|protein transport|vesicle-mediated transport|positive regulation of intracellular transport|regulation of response to osmotic stress|protein oligomerization|cellular response to cholesterol|caveolin-mediated endocytosis|	transporter activity|protein binding|protein transporter activity|protein complex binding|	7	-0.3	1.56	N/A	-2	1.4	-0.49 : 51554.10	-0.427 : 51546.2	-0.406 : 51547.3	-0.25 : 51548.4	-0.157 : 51545.1	-0.0568 : 51550.6	0.21 : 51552.8
ENSG00000119541	VPS4B	vacuolar protein sorting 4 homolog B (S. cerevisiae)	nucleus|cytoplasm|lysosome|endosome|early endosome|late endosome|vacuolar membrane|cytosol|cytosol|endosome membrane|late endosome membrane|extracellular vesicular exosome|	ATP catabolic process|potassium ion transport|endosome organization|cell cycle|protein transport|viral process|endosomal transport|endosomal transport|endosomal transport|viral life cycle|intracellular cholesterol transport|endosome to lysosome transport via multivesicular body sorting pathway|response to lipid|regulation of viral process|cell division|membrane organization|positive regulation of viral release from host cell|	protein binding|ATP binding|protein C-terminus binding|ATPase activity|ATPase activity|ATPase activity, coupled|	10	-0.3	1.56	N/A	-2	1.1	-0.709 : 119263.8	-0.517 : 119257.2	-0.381 : 119260.5	-0.325 : 119259.4	-0.157 : 119258.3	0.0677 : 119265.10	0.0862 : 119264.9	0.102 : 119261.6	0.162 : 119262.7	0.494 : 119256.1
ENSG00000113269	RNF130	ring finger protein 130	nucleus|cytoplasm|integral component of membrane|	apoptotic process|programmed cell death|protein ubiquitination|	ubiquitin-protein transferase activity|zinc ion binding|ligase activity|	9	-1.2	1.54	N/A	-2	0.8	-1.3 : 195651.1	-0.401 : 195654.4	-0.361 : 195653.3	-0.128 : 195656.6	-0.0586 : 195655.5	-0.0387 : 195660.10	0.00334 : 195657.7	0.0388 : 195658.8	0.0687 : 195659.9
ENSG00000129255	MPDU1	mannose-P-dolichol utilization defect 1	mitochondrion|endoplasmic reticulum|endoplasmic reticulum membrane|membrane|integral component of membrane|extracellular vesicular exosome|	protein folding|dolichol-linked oligosaccharide biosynthetic process|transport|oligosaccharide biosynthetic process|oligosaccharide biosynthetic process|	None	10	-0.3	1.54	N/A	-1.9	1.6	-0.96 : 139363.9	-0.43 : 139362.8	-0.43 : 139355.1	-0.34 : 139360.6	0.109 : 139364.10	0.134 : 139357.3	0.205 : 139361.7	0.404 : 139358.4	0.535 : 139359.5	0.935 : 139356.2
ENSG00000135686	KLHL36	kelch-like family member 36	None	protein ubiquitination|	None	9	-0.4	1.54	N/A	-2	1.1	-0.708 : 125168.7	-0.557 : 125167.6	-0.397 : 125166.5	-0.185 : 125162.1	-0.0565 : 125164.3	-0.0438 : 125165.4	0.0996 : 125170.9	0.129 : 125169.8	0.138 : 125163.2
ENSG00000154359	LONRF1	LON peptidase N-terminal domain and ring finger 1	None	ATP catabolic process|proteolysis|	ATP-dependent peptidase activity|zinc ion binding|	9	-0.5	1.54	N/A	-2	1	-0.825 : 94288.5	-0.62 : 94287.4	-0.245 : 94291.8	-0.219 : 94293.10	-0.0566 : 94286.3	0.0734 : 94292.9	0.0772 : 94284.1	0.214 : 94289.6	0.282 : 94290.7
ENSG00000094880	CDC23	cell division cycle 23	intracellular|nucleoplasm|anaphase-promoting complex|cytosol|	mitotic G1 phase|mitotic cell cycle|ubiquitin-dependent protein catabolic process|cell cycle|mitotic nuclear division|mitotic metaphase plate congression|metaphase/anaphase transition of mitotic cell cycle|mitotic spindle assembly checkpoint|regulation of exit from mitosis|regulation of mitotic metaphase/anaphase transition|anaphase-promoting complex-dependent proteasomal ubiquitin-dependent protein catabolic process|negative regulation of ubiquitin-protein ligase activity involved in mitotic cell cycle|positive regulation of ubiquitin-protein ligase activity involved in mitotic cell cycle|regulation of ubiquitin-protein ligase activity involved in mitotic cell cycle|protein K11-linked ubiquitination|	ubiquitin-protein transferase activity|	9	0.3	1.53	N/A	-0.9	2	-0.319 : 46079.9	-0.0277 : 46072.2	0.0524 : 46074.4	0.155 : 46077.7	0.255 : 46078.8	0.265 : 46073.3	0.342 : 46075.5	0.442 : 46071.1	0.956 : 46076.6
ENSG00000196505	GDAP2	ganglioside induced differentiation associated protein 2	lysosomal membrane|	response to retinoic acid|	None	9	-0.9	1.53	N/A	-2	1	-1.06 : 91152.9	-0.362 : 91148.5	-0.116 : 91146.3	-0.0209 : 91153.10	0.114 : 91145.2	0.172 : 91151.8	0.211 : 91144.1	0.307 : 91147.4	0.482 : 91150.7
ENSG00000198420	FAM115A	family with sequence similarity 115, member A	None	None	None	9	0.4	1.53	N/A	-1.1	2	-0.331 : 162144.5	-0.275 : 162145.6	-0.113 : 162148.9	0.031 : 162147.8	0.17 : 162142.3	0.292 : 162140.1	0.453 : 162141.2	0.545 : 162149.10	0.699 : 162146.7
ENSG00000107317	PTGDS	prostaglandin D2 synthase 21kDa (brain)	extracellular region|extracellular space|endoplasmic reticulum membrane|rough endoplasmic reticulum|Golgi apparatus|nuclear membrane|perinuclear region of cytoplasm|extracellular vesicular exosome|	prostaglandin biosynthetic process|prostaglandin biosynthetic process|transport|arachidonic acid metabolic process|cyclooxygenase pathway|small molecule metabolic process|regulation of circadian sleep/wake cycle, sleep|response to glucocorticoid|	prostaglandin-D synthase activity|prostaglandin-D synthase activity|transporter activity|retinoid binding|fatty acid binding|	9	-0.5	1.52	N/A	-2	1.1	-0.857 : 135410.4	-0.577 : 135412.6	-0.33 : 135413.7	0.00254 : 135409.3	0.11 : 135414.8	0.141 : 135415.9	0.202 : 135416.10	0.368 : 135408.2	0.52 : 135407.1
ENSG00000169385	RNASE2	ribonuclease, RNase A family, 2 (liver, eosinophil-derived neurotoxin)	extracellular region|lysosome|extracellular vesicular exosome|	RNA catabolic process|chemotaxis|RNA phosphodiester bond hydrolysis|RNA phosphodiester bond hydrolysis, endonucleolytic|	nucleic acid binding|pancreatic ribonuclease activity|ribonuclease activity|	10	-0.2	1.52	N/A	-1.8	1.5	-0.498 : 143145.3	-0.375 : 143150.8	-0.373 : 143143.1	-0.333 : 143152.10	-0.29 : 143149.7	-0.216 : 143146.4	-0.0736 : 143148.6	0.383 : 143144.2	0.412 : 143151.9	0.547 : 143147.5
ENSG00000173120	KDM2A	lysine (K)-specific demethylase 2A	nuclear chromatin|nucleus|nucleoplasm|nucleolus|	transcription, DNA-templated|regulation of transcription, DNA-templated|oxidation-reduction process|histone H3-K36 demethylation|	zinc ion binding|unmethylated CpG binding|histone demethylase activity (H3-K36 specific)|	7	-0.3	1.52	N/A	-2	1.3	-0.655 : 83120.5	-0.468 : 83125.10	-0.354 : 83117.2	-0.115 : 83122.7	-0.0976 : 83121.6	-0.00528 : 83119.4	0.176 : 83124.9
ENSG00000197530	MIB2	mindbomb E3 ubiquitin protein ligase 2	ubiquitin ligase complex|early endosome|	Notch signaling pathway|protein ubiquitination|positive regulation of I-kappaB kinase/NF-kappaB signaling|	actin binding|ubiquitin-protein transferase activity|signal transducer activity|protein binding|zinc ion binding|ligase activity|	8	-0.4	1.52	N/A	-2	1.2	-0.604 : 191325.7	-0.589 : 191327.9	-0.308 : 191323.5	-0.163 : 191326.8	-0.0289 : 191322.4	0.0248 : 191324.6	0.034 : 191321.3	0.174 : 191328.10
ENSG00000222028	PSMB11	proteasome (prosome, macropain) subunit, beta type, 11	nucleus|cytosol|proteasome core complex|	protein polyubiquitination|mitotic cell cycle|antigen processing and presentation of peptide antigen via MHC class I|antigen processing and presentation of exogenous peptide antigen via MHC class I, TAP-dependent|regulation of cellular amino acid metabolic process|apoptotic process|DNA damage response, signal transduction by p53 class mediator resulting in cell cycle arrest|gene expression|viral process|RNA metabolic process|mRNA metabolic process|anaphase-promoting complex-dependent proteasomal ubiquitin-dependent protein catabolic process|cellular nitrogen compound metabolic process|antigen processing and presentation of exogenous peptide antigen via MHC class I|regulation of apoptotic process|negative regulation of apoptotic process|small molecule metabolic process|positive regulation of ubiquitin-protein ligase activity involved in mitotic cell cycle|regulation of ubiquitin-protein ligase activity involved in mitotic cell cycle|	threonine-type endopeptidase activity|	10	0.3	1.52	N/A	-1.1	2	-0.134 : 145141.7	-0.125 : 145140.6	-0.101 : 145135.1	0.125 : 145138.4	0.135 : 145143.9	0.157 : 145136.2	0.433 : 145142.8	0.492 : 145137.3	0.505 : 145139.5	0.509 : 145144.10
ENSG00000133083	DCLK1	doublecortin-like kinase 1	integral component of plasma membrane|	neuron migration|protein phosphorylation|nervous system development|central nervous system development|response to virus|endosomal transport|central nervous system projection neuron axonogenesis|forebrain development|intracellular signal transduction|axon extension|dendrite morphogenesis|	protein kinase activity|protein serine/threonine kinase activity|receptor signaling protein activity|ATP binding|	9	-0.3	1.51	N/A	-2	1.2	-0.556 : 51122.8	-0.488 : 51118.4	-0.471 : 51124.10	-0.238 : 51123.9	-0.1 : 51119.5	-0.0608 : 51117.3	0.000796 : 51120.6	0.0338 : 51116.2	0.37 : 51115.1
ENSG00000010072	SPRTN	SprT-like N-terminal domain	nucleus|chromosome|nuclear speck|	cellular response to DNA damage stimulus|response to UV|translesion synthesis|translesion synthesis|positive regulation of protein ubiquitination|	DNA binding|protein binding|ubiquitin binding|metal ion binding|K63-linked polyubiquitin binding|	9	0.4	1.5	N/A	-1	2	-0.27 : 157492.2	-0.125 : 157495.5	0.0129 : 157494.4	0.0722 : 157498.8	0.0913 : 157499.9	0.318 : 157491.1	0.334 : 157500.10	0.591 : 157493.3	0.81 : 157496.6
ENSG00000130560	UBAC1	UBA domain containing 1	cytoplasm|Golgi apparatus|plasma membrane|extracellular vesicular exosome|	protein ubiquitination|	protein binding|	10	-0.3	1.5	N/A	-2	1.2	-0.641 : 11279.3	-0.52 : 11280.4	-0.354 : 11282.6	-0.285 : 11284.8	-0.237 : 11286.10	-0.116 : 11281.5	-0.00139 : 11278.2	0.0753 : 11285.9	0.267 : 11277.1	0.598 : 11283.7
ENSG00000141576	RNF157	ring finger protein 157	None	None	zinc ion binding|	9	-0.3	1.5	N/A	-2	1.3	-0.54 : 43561.6	-0.506 : 43558.3	-0.334 : 43565.10	-0.275 : 43563.8	-0.237 : 43557.2	-0.159 : 43564.9	0.0363 : 43562.7	0.411 : 43559.4	0.434 : 43560.5
ENSG00000184743	ATL3	atlastin GTPase 3	endoplasmic reticulum|endoplasmic reticulum membrane|membrane|integral component of membrane|	GTP catabolic process|GTP catabolic process|endoplasmic reticulum organization|Golgi organization|protein homooligomerization|	GTPase activity|GTP binding|identical protein binding|	8	0.6	1.49	N/A	-1.1	2	-0.505 : 15245.4	-0.239 : 15251.10	0.0212 : 15244.3	0.0336 : 15242.1	0.0807 : 15246.5	0.14 : 15249.8	0.6 : 15247.6	0.937 : 15243.2
ENSG00000247746	USP51	ubiquitin specific peptidase 51	None	ubiquitin-dependent protein catabolic process|protein deubiquitination|	ubiquitin-specific protease activity|zinc ion binding|	10	-0.9	1.49	N/A	-2	1	-1.06 : 28309.2	-0.37 : 28312.5	-0.261 : 28315.8	-0.206 : 28317.10	-0.147 : 28310.3	-0.122 : 28308.1	-0.0634 : 28311.4	0.0445 : 28314.7	0.356 : 28316.9	0.629 : 28313.6
ENSG00000126261	UBA2	ubiquitin-like modifier activating enzyme 2	nucleoplasm|cytosol|SUMO activating enzyme complex|	protein sumoylation|protein sumoylation|protein sumoylation|SMT3-dependent protein catabolic process|positive regulation of catalytic activity|post-translational protein modification|cellular protein metabolic process|	protein binding|ATP binding|enzyme activator activity|transcription factor binding|ligase activity|SUMO activating enzyme activity|SUMO activating enzyme activity|metal ion binding|protein heterodimerization activity|	9	0.3	1.48	N/A	-1.6	1.9	-0.834 : 179865.6	-0.0552 : 179868.9	0.0241 : 179867.8	0.127 : 179863.4	0.19 : 179866.7	0.28 : 179860.1	0.451 : 179862.3	0.481 : 179864.5	0.754 : 179861.2
ENSG00000100083	GGA1	golgi-associated, gamma adaptin ear containing, ARF binding protein 1	nucleus|Golgi apparatus|endosome membrane|membrane|clathrin adaptor complex|intracellular membrane-bounded organelle|	intracellular protein transport|vesicle-mediated transport|positive regulation of protein catabolic process|	molecular_function|protein binding|	10	-0.5	1.47	N/A	-2	1	-0.921 : 173625.7	-0.602 : 173622.4	-0.224 : 173624.6	-0.202 : 173626.8	-0.178 : 173628.10	-0.142 : 173620.2	0.0284 : 173619.1	0.0388 : 173623.5	0.185 : 173621.3	0.51 : 173627.9
ENSG00000157823	AP3S2	adaptor-related protein complex 3, sigma 2 subunit	Golgi apparatus|AP-3 adaptor complex|cytoplasmic vesicle membrane|	intracellular protein transport|anterograde axon cargo transport|anterograde synaptic vesicle transport|	protein transporter activity|	9	-0.3	1.47	N/A	-2	1.3	-0.613 : 160647.5	-0.422 : 160646.4	-0.404 : 160645.3	-0.333 : 160649.7	-0.0252 : 160651.9	0.0614 : 160648.6	0.175 : 160644.2	0.292 : 160652.10	0.437 : 160643.1
ENSG00000167967	E4F1	E4F transcription factor 1	nucleus|nucleoplasm|cytoplasm|spindle|	negative regulation of transcription from RNA polymerase II promoter|DNA replication|transcription, DNA-templated|mitotic nuclear division|cell proliferation|embryo development|regulation of mitotic cell cycle, embryonic|regulation of cell cycle process|viral process|protein ubiquitination|regulation of growth|mitotic cell cycle arrest|	RNA polymerase II regulatory region sequence-specific DNA binding|RNA polymerase II transcription regulatory region sequence-specific DNA binding transcription factor activity involved in negative regulation of transcription|DNA binding|sequence-specific DNA binding transcription factor activity|transcription coactivator activity|transcription corepressor activity|protein binding|ligase activity|cAMP response element binding|metal ion binding|	10	0.4	1.47	N/A	-1.1	2	-0.486 : 190526.7	-0.41 : 190529.10	-0.0541 : 190528.9	0.0266 : 190522.3	0.188 : 190520.1	0.197 : 190527.8	0.306 : 190525.6	0.332 : 190521.2	0.647 : 190523.4	0.796 : 190524.5
ENSG00000237693	IRGM	immunity-related GTPase family, M	Golgi membrane|autophagic vacuole membrane|phagocytic cup|phagocytic vesicle membrane|cell projection|	autophagy|inflammatory response|innate immune response|	GTP binding|hydrolase activity, acting on acid anhydrides|	10	-0.3	1.47	N/A	-2	1.2	-0.594 : 28993.1	-0.542 : 28995.3	-0.407 : 29000.8	-0.246 : 28999.7	-0.223 : 28998.6	-0.0852 : 28996.4	0.042 : 28997.5	0.258 : 29002.10	0.315 : 28994.2	0.535 : 29001.9
ENSG00000112561	TFEB	transcription factor EB	nucleus|nucleus|transcription factor complex|cytoplasm|	embryonic placenta development|transcription, DNA-templated|regulation of transcription, DNA-templated|autophagy|humoral immune response|lysosome organization|positive regulation of autophagy|positive regulation of transcription from RNA polymerase II promoter|	sequence-specific DNA binding transcription factor activity|sequence-specific DNA binding transcription factor activity|transcription regulatory region DNA binding|protein heterodimerization activity|	10	-0.3	1.46	N/A	-1.2	2	-0.551 : 157952.7	-0.473 : 157953.8	-0.425 : 157951.6	-0.303 : 157948.3	-0.19 : 157954.9	-0.164 : 157955.10	-0.119 : 157949.4	-0.0161 : 157946.1	0.125 : 157947.2	1.15 : 157950.5
ENSG00000112659	CUL9	cullin 9	cytoplasm|cullin-RING ubiquitin ligase complex|	microtubule cytoskeleton organization|ubiquitin-dependent protein catabolic process|regulation of mitosis|protein ubiquitination|	protein binding|ATP binding|zinc ion binding|ubiquitin protein ligase binding|	8	-0.8	1.46	N/A	-2	0.9	-1.01 : 44203.6	-0.291 : 44202.5	-0.215 : 44204.7	-0.193 : 44206.9	-0.186 : 44199.2	-0.107 : 44205.8	0.107 : 44207.10	0.163 : 44200.3
ENSG00000126581	BECN1	beclin 1, autophagy related	nucleus|trans-Golgi network|membrane|cytoplasmic membrane-bounded vesicle|dendrite|protein complex|	autophagic vacuole assembly|cytokinesis|response to hypoxia|cellular defense response|lysosome organization|negative regulation of cell proliferation|viral process|positive regulation of macroautophagy|response to vitamin E|response to drug|negative regulation of apoptotic process|neuron development|beta-amyloid metabolic process|defense response to virus|cellular response to aluminum ion|cellular response to epidermal growth factor stimulus|	protein binding|	9	-0.4	1.46	N/A	-1.5	2	-0.807 : 47663.4	-0.454 : 47665.6	-0.449 : 47667.8	-0.226 : 47669.10	-0.137 : 47666.7	-0.0448 : 47664.5	0.0861 : 47660.1	0.113 : 47661.2	1.08 : 47668.9
ENSG00000184677	ZBTB40	zinc finger and BTB domain containing 40	nucleus|	transcription, DNA-templated|regulation of transcription, DNA-templated|cellular response to DNA damage stimulus|bone mineralization|	molecular_function|DNA binding|metal ion binding|	10	-0.3	1.46	N/A	-2	1.2	-0.58 : 81844.7	-0.452 : 81841.4	-0.394 : 81839.2	-0.363 : 81840.3	-0.179 : 81847.10	-0.122 : 81843.6	0.0385 : 81842.5	0.142 : 81845.8	0.286 : 81846.9	0.348 : 81838.1
ENSG00000085274	MYNN	myoneurin	nucleus|	transcription, DNA-templated|regulation of transcription, DNA-templated|	DNA binding|sequence-specific DNA binding transcription factor activity|zinc ion binding|	9	-0.6	1.45	N/A	-2	1.1	-0.823 : 127491.2	-0.635 : 127498.9	-0.249 : 127490.1	-0.115 : 127497.8	0.14 : 127495.6	0.145 : 127494.5	0.146 : 127499.10	0.319 : 127492.3	0.32 : 127493.4
ENSG00000137976	DNASE2B	deoxyribonuclease II beta	extracellular region|intracellular|lysosome|	apoptotic DNA fragmentation|	deoxyribonuclease II activity|	9	1	1.45	N/A	-1.1	2	-0.633 : 135147.1	-0.216 : 135155.9	-0.172 : 135154.8	0.0633 : 135149.3	0.0781 : 135148.2	0.124 : 135152.6	0.148 : 135150.4	0.318 : 135156.10	1.14 : 135151.5
ENSG00000160202	CRYAA	crystallin, alpha A	nucleus|cytoplasm|extracellular vesicular exosome|	response to hypoxia|positive regulation of protein phosphorylation|mitochondrion organization|actin filament organization|tubulin complex assembly|visual perception|response to lead ion|negative regulation of gene expression|positive regulation of cell growth|negative regulation of intracellular transport|response to drug|response to hydrogen peroxide|negative regulation of apoptotic process|negative regulation of apoptotic process|negative regulation of cysteine-type endopeptidase activity involved in apoptotic process|embryonic camera-type eye morphogenesis|protein homooligomerization|response to glucocorticoid|apoptotic process involved in morphogenesis|response to UV-A|lens fiber cell morphogenesis|	structural constituent of eye lens|protein binding|identical protein binding|metal ion binding|unfolded protein binding|unfolded protein binding|	5	0.3	1.45	N/A	-1.5	2	-0.552 : 67192.10	0.277 : 67188.6	0.344 : 67191.9	0.353 : 67183.1	0.579 : 67186.4
ENSG00000161940	BCL6B	B-cell CLL/lymphoma 6, member B	nucleus|	negative regulation of transcription from RNA polymerase II promoter|	DNA binding|metal ion binding|	10	0.3	1.45	N/A	-1.2	2	-0.527 : 106399.3	-0.378 : 106397.1	-0.173 : 106404.8	0.0497 : 106405.9	0.0994 : 106398.2	0.193 : 106406.10	0.382 : 106403.7	0.419 : 106402.6	0.467 : 106401.5	0.808 : 106400.4
ENSG00000011332	DPF1	D4, zinc and double PHD fingers family 1	cytoplasm|nBAF complex|	transcription, DNA-templated|regulation of transcription, DNA-templated|apoptotic process|nervous system development|	zinc ion binding|	9	0.3	1.44	N/A	-1.1	2	-0.33 : 51666.2	-0.145 : 51668.4	0.0296 : 51665.1	0.069 : 51674.10	0.286 : 51669.5	0.301 : 51671.7	0.303 : 51673.9	0.528 : 51672.8	0.784 : 51667.3
ENSG00000119396	RAB14	RAB14, member RAS oncogene family	Golgi membrane|intracellular|lysosome|lysosomal membrane|early endosome|late endosome|rough endoplasmic reticulum|Golgi stack|cytosol|plasma membrane|trans-Golgi network transport vesicle|cytoplasmic vesicle membrane|phagocytic vesicle membrane|early endosome membrane|nuclear outer membrane-endoplasmic reticulum membrane network|intracellular membrane-bounded organelle|phagocytic vesicle|perinuclear region of cytoplasm|recycling endosome|extracellular vesicular exosome|	GTP catabolic process|GTP catabolic process|GTP catabolic process|Golgi to endosome transport|Golgi to endosome transport|small GTPase mediated signal transduction|fibroblast growth factor receptor signaling pathway|embryo development|protein transport|vesicle-mediated transport|endocytic recycling|regulation of protein localization|intracellular transport|membrane organization|	GTPase activity|GTPase activity|GTPase activity|protein binding|GTP binding|GDP binding|	10	-0.3	1.44	N/A	-2	1.2	-0.696 : 201635.7	-0.435 : 201637.9	-0.418 : 201636.8	-0.353 : 201629.1	-0.104 : 201632.4	-0.0229 : 201633.5	0.0128 : 201634.6	0.0921 : 201630.2	0.112 : 201631.3	0.557 : 201638.10
ENSG00000116514	RNF19B	ring finger protein 19B	cytoplasm|integral component of membrane|cytolytic granule|	protein ubiquitination|natural killer cell mediated cytotoxicity|interferon-gamma secretion|	protein binding|zinc ion binding|ligase activity|	9	-0.4	1.43	N/A	-1.9	1.5	-0.636 : 184783.9	-0.603 : 184776.2	-0.371 : 184778.4	0.0499 : 184784.10	0.152 : 184777.3	0.199 : 184781.7	0.208 : 184780.6	0.537 : 184782.8	0.641 : 184775.1
ENSG00000134910	STT3A	STT3A, subunit of the oligosaccharyltransferase complex (catalytic)	endoplasmic reticulum membrane|oligosaccharyltransferase complex|oligosaccharyltransferase complex|membrane|integral component of membrane|	protein N-linked glycosylation via asparagine|protein N-linked glycosylation via asparagine|protein N-linked glycosylation via asparagine|co-translational protein modification|post-translational protein modification|cellular protein metabolic process|	dolichyl-diphosphooligosaccharide-protein glycotransferase activity|dolichyl-diphosphooligosaccharide-protein glycotransferase activity|protein binding|	9	0.3	1.42	N/A	-1.2	2	-0.312 : 38000.7	-0.294 : 37999.6	0.159 : 37998.5	0.178 : 38002.9	0.252 : 37997.4	0.273 : 38003.10	0.301 : 38001.8	0.564 : 37996.3	0.646 : 37995.2
ENSG00000142089	IFITM3	interferon induced transmembrane protein 3	lysosomal membrane|plasma membrane|plasma membrane|integral component of membrane|late endosome membrane|extracellular vesicular exosome|	immune response|response to virus|cytokine-mediated signaling pathway|negative regulation of viral transcription|response to interferon-gamma|response to interferon-alpha|response to interferon-beta|negative regulation of viral genome replication|negative regulation of viral entry into host cell|defense response to virus|type I interferon signaling pathway|	protein binding|	10	0.4	1.42	N/A	-1.1	2	-0.556 : 186804.9	-0.173 : 186800.5	-0.0915 : 186796.1	-0.0512 : 186802.7	0.0471 : 186803.8	0.135 : 186797.2	0.342 : 186805.10	0.417 : 186801.6	0.499 : 186799.4	0.928 : 186798.3
ENSG00000164615	CAMLG	calcium modulating ligand	endoplasmic reticulum|membrane|integral component of membrane|	receptor recycling|defense response|signal transduction|epidermal growth factor receptor signaling pathway|viral process|	protein binding|cell adhesion molecule binding|	9	0.3	1.42	N/A	-2	1.4	-0.91 : 191731.9	-0.25 : 191732.10	-0.221 : 191723.1	-0.172 : 191726.4	0.154 : 191724.2	0.339 : 191729.7	0.428 : 191727.5	0.518 : 191725.3	0.662 : 191728.6
ENSG00000112208	BAG2	BCL2-associated athanogene 2	None	protein folding|protein metabolic process|	protein binding|chaperone binding|	10	-0.4	1.41	N/A	-2	1.2	-0.697 : 180057.8	-0.554 : 180056.7	-0.464 : 180058.9	-0.0792 : 180050.1	-0.0318 : 180053.4	0.119 : 180051.2	0.179 : 180054.5	0.264 : 180052.3	0.345 : 180059.10	0.408 : 180055.6
ENSG00000134108	ARL8B	ADP-ribosylation factor-like 8B	cytoplasm|lysosomal membrane|membrane|midbody|late endosome membrane|spindle midzone|extracellular vesicular exosome|	GTP catabolic process|cell cycle|chromosome segregation|small GTPase mediated signal transduction|cell division|	GTPase activity|GTP binding|GDP binding|alpha-tubulin binding|beta-tubulin binding|	9	-0.3	1.41	N/A	-1.4	2	-0.481 : 181985.1	-0.428 : 181989.5	-0.418 : 181988.4	-0.385 : 181992.8	0.0741 : 181990.6	0.0885 : 181993.9	0.132 : 181994.10	0.312 : 181987.3	0.872 : 181991.7
ENSG00000177294	FBXO39	F-box protein 39	None	None	None	9	-1.1	1.41	N/A	-2	1	-1.23 : 115108.1	-0.254 : 115112.5	-0.127 : 115111.4	-0.00785 : 115117.10	0.0398 : 115115.8	0.0881 : 115114.7	0.174 : 115116.9	0.246 : 115109.2	0.362 : 115110.3
ENSG00000172007	RAB33B	RAB33B, member RAS oncogene family	Golgi membrane|Golgi apparatus|Golgi lumen|extracellular vesicular exosome|	autophagy|small GTPase mediated signal transduction|protein transport|regulation of retrograde vesicle-mediated transport, Golgi to ER|regulation of autophagic vacuole assembly|	GTP binding|	10	1.1	1.4	N/A	-1	2	-0.541 : 64744.5	-0.337 : 64748.9	-0.196 : 64740.1	-0.193 : 64746.7	-0.172 : 64742.3	-0.0178 : 64747.8	0.0363 : 64749.10	0.0376 : 64741.2	0.273 : 64745.6	1.22 : 64743.4
ENSG00000100225	FBXO7	F-box protein 7	ubiquitin ligase complex|nucleus|mitochondrion|cytosol|protein complex|	mitochondrion degradation|ubiquitin-dependent protein catabolic process|protein targeting to mitochondrion|cell death|protein ubiquitination|protein ubiquitination|regulation of protein stability|	ubiquitin-protein transferase activity|protein binding|	8	-0.2	1.39	N/A	-2	1.3	-0.539 : 102600.8	-0.389 : 102597.5	-0.299 : 102598.6	-0.282 : 102594.2	-0.255 : 102602.10	-0.00529 : 102601.9	0.132 : 102593.1	0.28 : 102596.4
ENSG00000126107	HECTD3	HECT domain containing E3 ubiquitin protein ligase 3	nucleus|cytoplasm|perinuclear region of cytoplasm|	protein ubiquitination involved in ubiquitin-dependent protein catabolic process|proteasome-mediated ubiquitin-dependent protein catabolic process|	ubiquitin-protein transferase activity|ubiquitin-protein transferase activity|protein binding|ligase activity|syntaxin binding|	7	0.4	1.39	N/A	-1.5	2	-0.725 : 173722.4	-0.297 : 173723.5	-0.147 : 173724.6	0.132 : 173720.2	0.316 : 173725.7	0.561 : 173726.8	0.737 : 173728.10
ENSG00000139055	ERP27	endoplasmic reticulum protein 27	endoplasmic reticulum|endoplasmic reticulum lumen|	None	None	9	0.5	1.39	N/A	-1.1	2	-0.453 : 66616.2	-0.298 : 66617.3	-0.162 : 66620.6	-0.0501 : 66621.7	-0.0364 : 66624.10	0.193 : 66619.5	0.315 : 66618.4	0.706 : 66622.8	0.79 : 66623.9
ENSG00000260916	CCPG1	cell cycle progression 1	integral component of membrane|	cell cycle|positive regulation of cell proliferation|positive regulation of cell cycle|positive regulation of transcription from RNA polymerase II promoter|regulation of Rho guanyl-nucleotide exchange factor activity|	molecular_function|	9	0.5	1.39	N/A	-1	2	-0.222 : 156461.8	-0.076 : 156463.10	-0.0662 : 156462.9	0.0416 : 156460.7	0.197 : 156457.4	0.23 : 156454.1	0.352 : 156456.3	0.542 : 156455.2	0.899 : 156458.5
ENSG00000153201	RANBP2	RAN binding protein 2	nuclear pore|mitochondrion|cytosol|membrane|nuclear membrane|nuclear inclusion body|nuclear pore nuclear basket|	mitotic cell cycle|protein peptidyl-prolyl isomerization|carbohydrate metabolic process|protein folding|protein import into nucleus|mitotic nuclear envelope disassembly|hexose transport|regulation of glucose transport|glucose transport|viral process|protein sumoylation|protein sumoylation|cytokine-mediated signaling pathway|negative regulation of glucokinase activity|small molecule metabolic process|mRNA transport|transmembrane transport|regulation of gluconeogenesis involved in cellular glucose homeostasis|	RNA binding|peptidyl-prolyl cis-trans isomerase activity|protein binding|zinc ion binding|Ran GTPase binding|ligase activity|	9	0.7	1.38	N/A	-1.2	2	-0.706 : 134335.3	-0.299 : 134336.4	-0.112 : 134341.9	0.126 : 134337.5	0.142 : 134339.7	0.215 : 134338.6	0.324 : 134334.2	0.462 : 134333.1	1.01 : 134342.10
ENSG00000170745	KCNS3	potassium voltage-gated channel, delayed-rectifier, subfamily S, member 3	cytoplasm|Golgi apparatus|plasma membrane|plasma membrane|voltage-gated potassium channel complex|	energy reserve metabolic process|potassium ion transport|synaptic transmission|regulation of ion transmembrane transport|small molecule metabolic process|regulation of insulin secretion|protein homooligomerization|potassium ion transmembrane transport|	delayed rectifier potassium channel activity|potassium channel regulator activity|	8	-0.2	1.38	N/A	-2	1.3	-0.48 : 95496.4	-0.408 : 95494.2	-0.351 : 95498.6	-0.334 : 95493.1	-0.165 : 95499.7	-0.164 : 95495.3	-0.0452 : 95497.5	0.000334 : 95501.9
ENSG00000095015	MAP3K1	mitogen-activated protein kinase kinase kinase 1, E3 ubiquitin protein ligase	cytosol|	activation of MAPKK activity|activation of MAPKK activity|toll-like receptor signaling pathway|MyD88-dependent toll-like receptor signaling pathway|epithelial cell morphogenesis|protein phosphorylation|transforming growth factor beta receptor signaling pathway|activation of JUN kinase activity|apoptotic mitochondrial changes|regulation of cell migration|positive regulation of actin filament polymerization|toll-like receptor 2 signaling pathway|toll-like receptor 4 signaling pathway|toll-like receptor 5 signaling pathway|toll-like receptor 9 signaling pathway|toll-like receptor 10 signaling pathway|Fc-epsilon receptor signaling pathway|toll-like receptor TLR1:TLR2 signaling pathway|toll-like receptor TLR6:TLR2 signaling pathway|wound healing|innate immune response|eyelid development in camera-type eye|cellular response to mechanical stimulus|	protein kinase activity|MAP kinase kinase kinase activity|protein binding|ATP binding|zinc ion binding|JUN kinase kinase activity|protein kinase binding|	10	0.6	1.37	N/A	-0.9	2	-0.272 : 149533.9	-0.0817 : 149528.4	-0.0185 : 149530.6	0.0774 : 149534.10	0.149 : 149527.3	0.152 : 149529.5	0.173 : 149525.1	0.203 : 149526.2	0.762 : 149532.8	0.836 : 149531.7
ENSG00000109270	LAMTOR3	late endosomal/lysosomal adaptor, MAPK and MTOR activator 3	extracellular vesicular exosome|Ragulator complex|	positive regulation of TOR signaling|cellular protein localization|positive regulation of GTPase activity|cellular response to amino acid stimulus|	guanyl-nucleotide exchange factor activity|protein binding|protein complex scaffold|	6	0.8	1.37	N/A	-1.2	2	-0.299 : 111392.5	-0.274 : 111395.8	-0.239 : 111390.3	0.111 : 111388.1	0.184 : 111391.4	0.993 : 111397.10
ENSG00000127191	TRAF2	TNF receptor-associated factor 2	cytoplasm|cytosol|cell cortex|cytoplasmic side of plasma membrane|CD40 receptor complex|membrane raft|	positive regulation of T cell cytokine production|protein complex assembly|apoptotic process|activation of cysteine-type endopeptidase activity involved in apoptotic process|signal transduction|activation of NF-kappaB-inducing kinase activity|protein catabolic process|positive regulation of interleukin-2 production|tumor necrosis factor-mediated signaling pathway|negative regulation of glial cell apoptotic process|regulation of apoptotic process|positive regulation of JUN kinase activity|cellular protein complex assembly|innate immune response|positive regulation of T cell activation|regulation of immunoglobulin secretion|positive regulation of sequence-specific DNA binding transcription factor activity|positive regulation of NF-kappaB transcription factor activity|positive regulation of NF-kappaB transcription factor activity|protein heterooligomerization|protein autoubiquitination|protein autoubiquitination|protein homotrimerization|protein K63-linked ubiquitination|positive regulation of protein homodimerization activity|apoptotic signaling pathway|positive regulation of extrinsic apoptotic signaling pathway|regulation of extrinsic apoptotic signaling pathway in absence of ligand|	ubiquitin-protein transferase activity|signal transducer activity|tumor necrosis factor receptor binding|CD40 receptor binding|protein binding|zinc ion binding|ligase activity|enzyme binding|protein phosphatase binding|mitogen-activated protein kinase kinase kinase binding|ubiquitin protein ligase binding|thioesterase binding|protein complex binding|identical protein binding|sphingolipid binding|	8	-0.7	1.37	N/A	-2	1.1	-0.899 : 40084.10	-0.348 : 40081.7	-0.331 : 40078.4	-0.262 : 40080.6	-0.188 : 40079.5	-0.165 : 40077.3	0.0467 : 40076.2	0.499 : 40083.9
ENSG00000184887	BTBD6	BTB (POZ) domain containing 6	cytoplasmic mRNA processing body|	None	None	7	-0.8	1.37	N/A	-2	1.2	-0.973 : 106102.6	-0.26 : 106106.10	-0.223 : 106099.3	-0.086 : 106101.5	0.0126 : 106097.1	0.162 : 106104.8	0.522 : 106105.9
ENSG00000104388	RAB2A	RAB2A, member RAS oncogene family	Golgi membrane|nucleus|lysosomal membrane|endoplasmic reticulum membrane|endoplasmic reticulum-Golgi intermediate compartment membrane|melanosome|extracellular vesicular exosome|	mitotic cell cycle|GTP catabolic process|GTP catabolic process|ER to Golgi vesicle-mediated transport|small GTPase mediated signal transduction|protein transport|	GTPase activity|GTP binding|GDP binding|	8	-0.4	1.36	N/A	-1.9	1.5	-0.733 : 58797.2	-0.538 : 58802.7	-0.314 : 58796.1	-0.0278 : 58801.6	-0.001 : 58805.10	0.121 : 58804.9	0.534 : 58803.8	0.705 : 58800.5
ENSG00000111667	USP5	ubiquitin specific peptidase 5 (isopeptidase T)	lysosome|	ubiquitin-dependent protein catabolic process|positive regulation of proteasomal ubiquitin-dependent protein catabolic process|protein K48-linked deubiquitination|	cysteine-type endopeptidase activity|ubiquitin thiolesterase activity|protein binding|omega peptidase activity|zinc ion binding|	7	0.3	1.35	N/A	-1.4	2	-0.343 : 21517.4	-0.262 : 21518.5	-0.187 : 21515.2	0.306 : 21519.6	0.316 : 21522.9	0.545 : 21523.10	0.552 : 21521.8
ENSG00000128463	EMC4	ER membrane protein complex subunit 4	integral component of membrane|ER membrane protein complex|	apoptotic process|	None	10	0.3	1.35	N/A	-1.9	1.6	-0.903 : 77080.9	-0.265 : 77081.10	-0.0321 : 77074.3	0.00233 : 77076.5	0.152 : 77075.4	0.244 : 77079.8	0.322 : 77073.2	0.357 : 77072.1	0.641 : 77077.6	0.656 : 77078.7
ENSG00000170310	STX8	syntaxin 8	lysosomal membrane|endoplasmic reticulum|integral component of plasma membrane|SNARE complex|late endosome membrane|	transport|intracellular protein transport|vesicle fusion|endosome to lysosome transport|	SNAP receptor activity|ubiquitin protein ligase binding|	10	0.4	1.35	N/A	-0.9	2	-0.312 : 84300.2	-0.195 : 84305.7	-0.0754 : 84304.6	0.0642 : 84301.3	0.0657 : 84306.8	0.237 : 84299.1	0.247 : 84302.4	0.357 : 84307.9	0.551 : 84308.10	0.939 : 84303.5
ENSG00000238222	ENSG00000238222	N/A	None	None	None	10	-0.5	1.35	N/A	-2	1	-0.727 : 31.1	-0.635 : 35.5	-0.276 : 34.4	-0.243 : 40.10	-0.157 : 37.7	-0.152 : 38.8	-0.106 : 33.3	-0.0313 : 32.2	0.078 : 36.6	0.0881 : 39.9
ENSG00000144455	SUMF1	sulfatase modifying factor 1	endoplasmic reticulum lumen|	sphingolipid metabolic process|glycosphingolipid metabolic process|post-translational protein modification|cellular protein metabolic process|small molecule metabolic process|oxidation-reduction process|	oxidoreductase activity|protein homodimerization activity|metal ion binding|	9	-0.3	1.34	N/A	-2	1.4	-0.671 : 202096.8	-0.456 : 202095.7	-0.444 : 202092.4	-0.176 : 202091.3	-0.129 : 202094.6	0.165 : 202097.9	0.219 : 202098.10	0.528 : 202093.5	0.547 : 202090.2
ENSG00000137745	MMP13	matrix metallopeptidase 13 (collagenase 3)	extracellular region|proteinaceous extracellular matrix|extracellular space|	proteolysis|extracellular matrix disassembly|extracellular matrix disassembly|extracellular matrix organization|bone mineralization|collagen catabolic process|collagen catabolic process|cellular protein metabolic process|cartilage development|bone morphogenesis|	metalloendopeptidase activity|calcium ion binding|collagen binding|zinc ion binding|	9	0.4	1.33	N/A	-1.3	2	-0.548 : 160543.10	-0.532 : 160539.6	-0.176 : 160541.8	-0.12 : 160542.9	0.002 : 160540.7	0.0091 : 160538.5	0.484 : 160534.1	0.579 : 160536.3	0.76 : 160535.2
ENSG00000167965	MLST8	MTOR associated protein, LST8 homolog (S. cerevisiae)	cytoplasm|cytosol|	epidermal growth factor receptor signaling pathway|insulin receptor signaling pathway|fibroblast growth factor receptor signaling pathway|positive regulation of actin filament polymerization|T cell costimulation|positive regulation of TOR signaling|regulation of Rac GTPase activity|regulation of actin cytoskeleton organization|Fc-epsilon receptor signaling pathway|innate immune response|neurotrophin TRK receptor signaling pathway|phosphatidylinositol-mediated signaling|positive regulation of peptidyl-tyrosine phosphorylation|	protein binding|	10	-0.2	1.33	N/A	-1.8	1.6	-0.491 : 49564.3	-0.442 : 49567.6	-0.41 : 49570.9	-0.302 : 49562.1	-0.237 : 49571.10	-0.161 : 49568.7	-0.16 : 49563.2	-0.0312 : 49565.4	0.206 : 49569.8	0.692 : 49566.5
ENSG00000180233	ZNRF2	zinc and ring finger 2	cytoplasm|lysosomal membrane|plasma membrane|endosome membrane|cell junction|cytoplasmic vesicle membrane|presynaptic membrane|	protein ubiquitination|	ubiquitin-protein transferase activity|zinc ion binding|ligase activity|	7	0.4	1.33	N/A	-1.3	2	-0.378 : 131775.7	-0.225 : 131772.4	-0.175 : 131777.9	0.189 : 131774.6	0.352 : 131776.8	0.53 : 131778.10	0.661 : 131773.5
ENSG00000033011	ALG1	ALG1, chitobiosyldiphosphodolichol beta-mannosyltransferase	endoplasmic reticulum|endoplasmic reticulum membrane|membrane|integral component of membrane|	protein glycosylation|dolichol-linked oligosaccharide biosynthetic process|lipopolysaccharide biosynthetic process|protein N-linked glycosylation via asparagine|post-translational protein modification|cellular protein metabolic process|mannosylation|mannosylation|	mannosyltransferase activity|chitobiosyldiphosphodolichol beta-mannosyltransferase activity|	9	0.3	1.32	N/A	-1.4	2	-0.614 : 113858.9	-0.109 : 113859.10	-0.0748 : 113854.5	-0.0274 : 113850.1	0.0241 : 113857.8	0.337 : 113852.3	0.443 : 113855.6	0.515 : 113853.4	0.642 : 113856.7
ENSG00000092929	UNC13D	unc-13 homolog D (C. elegans)	lysosome|late endosome|membrane|recycling endosome|exocytic vesicle|	granuloma formation|germinal center formation|phagocytosis|regulation of mast cell degranulation|natural killer cell degranulation|positive regulation of exocytosis|defense response to virus|	protein binding|	7	0.5	1.32	N/A	-1.3	2	-0.463 : 125608.7	-0.319 : 125606.5	-0.226 : 125611.10	-0.166 : 125603.2	0.157 : 125604.3	0.635 : 125607.6	0.752 : 125609.8
ENSG00000164164	OTUD4	OTU deubiquitinase 4	cellular_component|	proteolysis|protein K48-linked deubiquitination|	ubiquitin-specific protease activity|poly(A) RNA binding|	10	-0.2	1.32	N/A	-2	1.2	-0.56 : 176949.6	-0.437 : 176946.3	-0.368 : 176944.1	-0.334 : 176950.7	-0.208 : 176945.2	-0.151 : 176953.10	-0.12 : 176947.4	0.032 : 176951.8	0.0474 : 176952.9	0.208 : 176948.5
ENSG00000168283	BMI1	BMI1 proto-oncogene, polycomb ring finger	ubiquitin ligase complex|nucleus|nucleoplasm|cytoplasm|PcG protein complex|PRC1 complex|	negative regulation of transcription from RNA polymerase II promoter|transcription, DNA-templated|segment specification|regulation of gene expression|chromatin modification|hemopoiesis|positive regulation of fibroblast proliferation|positive regulation of ubiquitin-protein transferase activity|	protein binding|zinc ion binding|RING-like zinc finger domain binding|	10	-0.3	1.32	N/A	-2	1.1	-0.796 : 96384.2	-0.483 : 96388.6	-0.363 : 96390.8	-0.307 : 96387.5	-0.187 : 96386.4	-0.165 : 96389.7	0.1 : 96383.1	0.135 : 96392.10	0.216 : 96391.9	0.357 : 96385.3
ENSG00000170185	USP38	ubiquitin specific peptidase 38	None	ubiquitin-dependent protein catabolic process|protein deubiquitination|	ubiquitin-specific protease activity|	9	-0.2	1.32	N/A	-1.9	1.5	-0.519 : 176880.7	-0.512 : 176877.4	-0.325 : 176879.6	-0.24 : 176878.5	-0.219 : 176874.1	-0.195 : 176882.9	-0.0838 : 176883.10	0.177 : 176881.8	0.691 : 176876.3
ENSG00000223638	RFPL4A	ret finger protein-like 4A	None	None	zinc ion binding|	7	0.4	1.32	N/A	-1.3	2	-0.219 : 34217.4	-0.0372 : 34218.5	-0.0297 : 34219.6	0.107 : 34220.7	0.389 : 34222.9	0.492 : 34223.10	0.715 : 34221.8
ENSG00000112078	KCTD20	potassium channel tetramerization domain containing 20	None	protein homooligomerization|	None	9	1	1.31	N/A	-1.1	2	-0.597 : 186637.2	-0.269 : 186645.10	-0.253 : 186643.8	-0.244 : 186638.3	0.0251 : 186644.9	0.0349 : 186639.4	0.122 : 186636.1	0.198 : 186640.5	1.15 : 186642.7
ENSG00000141337	ARSG	arylsulfatase G	extracellular space|lysosome|endoplasmic reticulum|endoplasmic reticulum lumen|	sphingolipid metabolic process|glycosphingolipid metabolic process|sulfur compound metabolic process|post-translational protein modification|cellular protein metabolic process|small molecule metabolic process|	arylsulfatase activity|arylsulfatase activity|metal ion binding|	10	-0.3	1.31	N/A	-2	1.2	-0.597 : 152683.4	-0.467 : 152687.8	-0.37 : 152685.6	-0.324 : 152686.7	-0.167 : 152680.1	-0.144 : 152689.10	-0.109 : 152688.9	-0.0243 : 152681.2	0.0194 : 152684.5	0.208 : 152682.3
ENSG00000120742	SERP1	stress-associated endoplasmic reticulum protein 1	endoplasmic reticulum|endoplasmic reticulum membrane|ribosome|cytoplasmic microtubule|integral component of membrane|	skeletal system development|glucose metabolic process|cellular protein modification process|protein glycosylation|response to stress|activation of signaling protein activity involved in unfolded protein response|plasma membrane organization|post-embryonic development|multicellular organismal aging|protein transport|endoplasmic reticulum unfolded protein response|positive regulation of insulin secretion|cellular protein metabolic process|positive regulation of translation|positive regulation of organ growth|muscle organ morphogenesis|positive regulation of growth hormone secretion|	None	9	0.3	1.3	N/A	-1.3	2	-0.323 : 38682.8	-0.212 : 38681.7	-0.0413 : 38683.9	0.192 : 38677.3	0.222 : 38684.10	0.345 : 38679.5	0.393 : 38678.4	0.496 : 38680.6	0.507 : 38675.1
ENSG00000078900	TP73	tumor protein p73	chromatin|nucleus|transcription factor complex|cytosol|	negative regulation of transcription from RNA polymerase II promoter|activation of MAPK activity|kidney development|release of cytochrome c from mitochondria|mismatch repair|transcription, DNA-templated|inflammatory response|cellular response to DNA damage stimulus|DNA damage response, signal transduction by p53 class mediator resulting in transcription of p21 class mediator|cell cycle arrest|intrinsic apoptotic signaling pathway in response to DNA damage|post-embryonic development|response to X-ray|response to organonitrogen compound|response to gamma radiation|hippocampus development|mitotic G1 DNA damage checkpoint|cerebrospinal fluid secretion|cellular response to UV|intrinsic apoptotic signaling pathway in response to DNA damage by p53 class mediator|intrinsic apoptotic signaling pathway in response to DNA damage by p53 class mediator|positive regulation of apoptotic process|negative regulation of JUN kinase activity|negative regulation of neuron apoptotic process|negative regulation of neuron differentiation|positive regulation of cell size|positive regulation of transcription, DNA-templated|positive regulation of transcription from RNA polymerase II promoter|digestive tract morphogenesis|neuron development|positive regulation of oligodendrocyte differentiation|protein tetramerization|positive regulation of intrinsic apoptotic signaling pathway in response to DNA damage by p53 class mediator|	p53 binding|chromatin binding|damaged DNA binding|double-stranded DNA binding|sequence-specific DNA binding transcription factor activity|protein binding|transcription factor binding|protein kinase binding|identical protein binding|sequence-specific DNA binding|transcription regulatory region DNA binding|metal ion binding|	10	-0.3	1.29	N/A	-2	1.3	-0.546 : 184694.10	-0.487 : 184693.9	-0.39 : 184690.6	-0.356 : 184688.4	-0.0207 : 184687.3	-0.0137 : 184692.8	0.00303 : 184686.2	0.134 : 184685.1	0.223 : 184689.5	0.457 : 184691.7
ENSG00000052795	FNIP2	folliculin interacting protein 2	nucleus|cytoplasm|microtubule organizing center|plasma membrane|	negative regulation of transcription from RNA polymerase II promoter|regulation of protein phosphorylation|protein phosphorylation|intrinsic apoptotic signaling pathway in response to DNA damage|positive regulation of peptidyl-serine phosphorylation|	protein binding|	8	-0.3	1.28	N/A	-2	1.3	-0.478 : 175299.1	-0.417 : 175307.9	-0.394 : 175308.10	-0.246 : 175301.3	-0.187 : 175304.6	-0.177 : 175300.2	-0.101 : 175306.8	-0.0388 : 175303.5
ENSG00000104723	TUSC3	tumor suppressor candidate 3	mitochondrion|endoplasmic reticulum membrane|integral component of plasma membrane|oligosaccharyltransferase complex|	protein N-linked glycosylation|magnesium ion transport|magnesium ion transport|protein N-linked glycosylation via asparagine|protein N-linked glycosylation via asparagine|post-translational protein modification|cellular protein metabolic process|cell redox homeostasis|cognition|	dolichyl-diphosphooligosaccharide-protein glycotransferase activity|magnesium ion transmembrane transporter activity|	10	0.4	1.28	N/A	-1.4	1.9	-0.594 : 153575.3	-0.52 : 153576.4	-0.357 : 153579.7	-0.0448 : 153574.2	0.0933 : 153573.1	0.121 : 153581.9	0.23 : 153580.8	0.52 : 153578.6	0.551 : 153577.5	0.714 : 153582.10
ENSG00000106336	FBXO24	F-box protein 24	ubiquitin ligase complex|	protein ubiquitination|	ubiquitin-protein transferase activity|	9	-0.3	1.28	N/A	-2	1.3	-0.506 : 73140.8	-0.437 : 73135.3	-0.418 : 73137.5	-0.284 : 73139.7	-0.185 : 73136.4	-0.111 : 73142.10	0.0091 : 73134.2	0.0672 : 73133.1	0.223 : 73141.9
ENSG00000110442	COMMD9	COMM domain containing 9	None	None	None	9	-0.3	1.28	N/A	-2	1.3	-0.603 : 128540.6	-0.419 : 128539.5	-0.392 : 128535.1	-0.226 : 128541.7	-0.219 : 128544.10	-0.136 : 128543.9	-0.114 : 128537.3	0.053 : 128536.2	0.357 : 128542.8
ENSG00000114374	USP9Y	ubiquitin specific peptidase 9, Y-linked	cytoplasm|	ubiquitin-dependent protein catabolic process|transforming growth factor beta receptor signaling pathway|spermatogenesis|protein deubiquitination|BMP signaling pathway|	ubiquitin-specific protease activity|cysteine-type peptidase activity|co-SMAD binding|	9	-0.2	1.28	N/A	-2	1.3	-0.611 : 82355.10	-0.411 : 82352.7	-0.287 : 82349.4	-0.242 : 82351.6	-0.241 : 82346.1	-0.192 : 82347.2	-0.118 : 82354.9	-0.0856 : 82348.3	-0.018 : 82350.5
ENSG00000156273	BACH1	BTB and CNC homology 1, basic leucine zipper transcription factor 1	nucleus|nucleus|cytosol|	regulation of transcription involved in G1/S transition of mitotic cell cycle|regulation of transcription involved in G2/M transition of mitotic cell cycle|negative regulation of transcription from RNA polymerase II promoter|transcription, DNA-templated|regulation of transcription, DNA-templated|regulation of transcription from RNA polymerase II promoter in response to hypoxia|	RNA polymerase II core promoter proximal region sequence-specific DNA binding transcription factor activity involved in negative regulation of transcription|RNA polymerase II core promoter proximal region sequence-specific DNA binding transcription factor activity involved in negative regulation of transcription|sequence-specific DNA binding transcription factor activity|heme binding|sequence-specific DNA binding|	7	-0.3	1.28	N/A	-1.9	1.6	-0.657 : 151355.5	-0.41 : 151357.7	-0.363 : 151360.10	-0.0109 : 151356.6	0.0892 : 151359.9	0.514 : 151358.8	0.615 : 151351.1
ENSG00000196839	ADA	adenosine deaminase	extracellular space|cytoplasm|lysosome|cytosol|plasma membrane|external side of plasma membrane|cell surface|membrane|cell junction|dendrite cytoplasm|neuronal cell body|cytoplasmic membrane-bounded vesicle lumen|	response to hypoxia|histamine secretion|trophectodermal cell differentiation|liver development|placenta development|germinal center B cell differentiation|positive regulation of germinal center formation|negative regulation of leukocyte migration|negative regulation of mature B cell apoptotic process|purine nucleobase metabolic process|adenosine catabolic process|adenosine catabolic process|deoxyadenosine catabolic process|cell adhesion|aging|purine ribonucleoside monophosphate biosynthetic process|positive regulation of heart rate|positive regulation of B cell proliferation|purine nucleotide salvage|positive regulation of T cell differentiation in thymus|response to vitamin E|regulation of cell-cell adhesion mediated by integrin|T cell activation|negative regulation of circadian sleep/wake cycle, non-REM sleep|response to drug|response to hydrogen peroxide|purine-containing compound salvage|hypoxanthine salvage|response to morphine|small molecule metabolic process|positive regulation of smooth muscle contraction|dATP catabolic process|inosine biosynthetic process|inosine biosynthetic process|xanthine biosynthetic process|positive regulation of alpha-beta T cell differentiation|lung alveolus development|Peyer's patch development|embryonic digestive tract development|negative regulation of inflammatory response|positive regulation of calcium-mediated signaling|positive regulation of T cell receptor signaling pathway|nucleobase-containing small molecule metabolic process|negative regulation of adenosine receptor signaling pathway|negative regulation of penile erection|negative regulation of thymocyte apoptotic process|negative regulation of mucus secretion|	purine nucleoside binding|adenosine deaminase activity|adenosine deaminase activity|protein binding|zinc ion binding|zinc ion binding|	9	-0.2	1.28	N/A	-1.3	2	-0.495 : 157020.7	-0.421 : 157015.2	-0.324 : 157014.1	-0.301 : 157022.9	-0.216 : 157017.4	-0.196 : 157023.10	0.0508 : 157016.3	0.0706 : 157021.8	1.06 : 157019.6
ENSG00000101160	CTSZ	cathepsin Z	extracellular space|lysosome|endoplasmic reticulum|plasma membrane|intracellular membrane-bounded organelle|extracellular vesicular exosome|	angiotensin maturation|proteolysis|cellular protein metabolic process|epithelial tube branching involved in lung morphogenesis|	cysteine-type peptidase activity|	8	0.5	1.27	N/A	-1.3	2	-0.352 : 144756.9	-0.343 : 144757.10	-0.333 : 144755.8	-0.0904 : 144754.7	0.184 : 144751.4	0.233 : 144753.6	0.686 : 144752.5	0.731 : 144749.2
ENSG00000149577	SIDT2	SID1 transmembrane family, member 2	lysosomal membrane|integral component of membrane|	dsRNA transport|	RNA transmembrane transporter activity|	9	-0.2	1.27	N/A	-1.4	2	-0.636 : 131951.3	-0.412 : 131954.6	-0.328 : 131953.5	-0.313 : 131957.9	-0.186 : 131950.2	-0.0445 : 131958.10	0.00641 : 131956.8	0.426 : 131952.4	0.93 : 131955.7
ENSG00000188215	DCUN1D3	DCN1, defective in cullin neddylation 1, domain containing 3	perinuclear region of cytoplasm|	response to UV-C|response to gamma radiation|negative regulation of cell growth|positive regulation of apoptotic process|	molecular_function|	8	0.3	1.27	N/A	-1.3	2	0.0438 : 42984.2	0.0455 : 42985.3	0.0919 : 42992.10	0.112 : 42983.1	0.276 : 42988.6	0.321 : 42991.9	0.54 : 42989.7	0.634 : 42987.5
ENSG00000169696	ASPSCR1	alveolar soft part sarcoma chromosome region, candidate 1	cellular_component|nucleus|cytosol|cytoplasmic side of plasma membrane|endomembrane system|vesicle membrane|extrinsic component of membrane|perinuclear region of cytoplasm|	intracellular protein transport|biological_process|glucose homeostasis|regulation of glucose import|membrane organization|	molecular_function|protein binding|	9	0.4	1.26	N/A	-1.2	2	-0.301 : 147110.1	-0.155 : 147114.5	-0.135 : 147111.2	-0.0343 : 147112.3	-0.00236 : 147119.10	0.0719 : 147115.6	0.522 : 147118.9	0.531 : 147117.8	0.729 : 147116.7
ENSG00000064601	CTSA	cathepsin A	nucleus|lysosome|endoplasmic reticulum|membrane|lysosomal lumen|intracellular membrane-bounded organelle|extracellular vesicular exosome|	proteolysis|sphingolipid metabolic process|glycosphingolipid metabolic process|intracellular protein transport|positive regulation of catalytic activity|small molecule metabolic process|	carboxypeptidase activity|serine-type carboxypeptidase activity|enzyme activator activity|	10	-0.4	1.25	N/A	-2	1.3	-0.799 : 130050.8	-0.473 : 130043.1	-0.425 : 130051.9	-0.251 : 130047.5	-0.206 : 130049.7	-0.042 : 130044.2	0.0627 : 130046.4	0.0694 : 130045.3	0.0797 : 130052.10	0.694 : 130048.6
ENSG00000132963	POMP	proteasome maturation protein	proteasome complex|nucleus|endoplasmic reticulum|cytosol|organelle membrane|	proteasome assembly|	protein binding|	10	0.3	1.25	N/A	-1.2	2	-0.45 : 179934.5	-0.16 : 179930.1	0.0652 : 179939.10	0.0986 : 179937.8	0.108 : 179932.3	0.149 : 179931.2	0.279 : 179933.4	0.438 : 179938.9	0.543 : 179936.7	0.739 : 179935.6
ENSG00000196151	WDSUB1	WD repeat, sterile alpha motif and U-box domain containing 1	ubiquitin ligase complex|	protein ubiquitination|	ubiquitin-protein transferase activity|	10	0.9	1.25	N/A	-0.9	2	-0.376 : 51839.1	-0.296 : 51846.8	-0.258 : 51848.10	-0.244 : 51845.7	-0.172 : 51847.9	-0.021 : 51843.5	-0.016 : 51842.4	0.148 : 51840.2	0.51 : 51844.6	1.11 : 51841.3
ENSG00000142784	WDTC1	WD and tetratricopeptide repeats 1	nucleus|cytosol|	negative regulation of transcription from RNA polymerase II promoter|in utero embryonic development|glucose metabolic process|regulation of cell size|protein ubiquitination|cellular response to insulin stimulus|multicellular organism growth|negative regulation of catalytic activity|negative regulation of fatty acid biosynthetic process|cellular chemical homeostasis|	enzyme inhibitor activity|protein binding|histone binding|histone deacetylase binding|	10	0.4	1.24	N/A	-1	2	-0.133 : 7467.4	-0.112 : 7468.5	-0.0835 : 7464.1	-0.0189 : 7472.9	-0.0022 : 7473.10	0.158 : 7466.3	0.244 : 7469.6	0.41 : 7470.7	0.658 : 7465.2	0.744 : 7471.8
ENSG00000164535	DAGLB	diacylglycerol lipase, beta	lysosomal membrane|plasma membrane|plasma membrane|integral component of membrane|	neuroblast proliferation|blood coagulation|lipid catabolic process|arachidonic acid metabolic process|platelet activation|neurotransmitter biosynthetic process|	triglyceride lipase activity|metal ion binding|	8	0.8	1.24	N/A	-1.3	2	-0.664 : 127740.1	-0.194 : 127747.8	-0.105 : 127745.6	-0.0441 : 127748.9	0.0281 : 127743.4	0.116 : 127749.10	0.493 : 127742.3	0.993 : 127741.2
ENSG00000244687	UBE2V1	ubiquitin-conjugating enzyme E2 variant 1	ubiquitin ligase complex|nucleus|cytoplasm|cytosol|ubiquitin conjugating enzyme complex|UBC13-UEV1A complex|protein complex|extracellular vesicular exosome|	protein polyubiquitination|toll-like receptor signaling pathway|MyD88-dependent toll-like receptor signaling pathway|regulation of DNA repair|regulation of transcription, DNA-templated|cell differentiation|toll-like receptor 2 signaling pathway|toll-like receptor 4 signaling pathway|toll-like receptor 5 signaling pathway|toll-like receptor 9 signaling pathway|toll-like receptor 10 signaling pathway|nucleotide-binding domain, leucine rich repeat containing receptor signaling pathway|Fc-epsilon receptor signaling pathway|toll-like receptor TLR1:TLR2 signaling pathway|toll-like receptor TLR6:TLR2 signaling pathway|positive regulation of I-kappaB kinase/NF-kappaB signaling|positive regulation of I-kappaB kinase/NF-kappaB signaling|innate immune response|positive regulation of transcription, DNA-templated|T cell receptor signaling pathway|positive regulation of NF-kappaB transcription factor activity|nucleotide-binding oligomerization domain containing signaling pathway|protein K63-linked ubiquitination|	protein binding|acid-amino acid ligase activity|	5	0.2	1.24	N/A	-1.5	2	0.132 : 61389.8	0.29 : 61391.10	0.341 : 61383.2	0.393 : 61384.3	0.41 : 61387.6
ENSG00000002746	HECW1	HECT, C2 and WW domain containing E3 ubiquitin protein ligase 1	cytoplasm|	protein ubiquitination involved in ubiquitin-dependent protein catabolic process|	ubiquitin-protein transferase activity|ligase activity|	7	0.4	1.23	N/A	-1.4	2	-0.595 : 155721.8	-0.186 : 155723.10	-0.161 : 155714.1	0.314 : 155716.3	0.318 : 155715.2	0.364 : 155719.6	0.846 : 155722.9
ENSG00000102445	KIAA0226L	KIAA0226-like	None	None	None	10	-0.3	1.23	N/A	-2	1.3	-0.552 : 89599.5	-0.461 : 89601.7	-0.383 : 89602.8	-0.323 : 89596.2	-0.193 : 89603.9	-0.108 : 89600.6	0.0315 : 89604.10	0.178 : 89597.3	0.228 : 89598.4	0.319 : 89595.1
ENSG00000103111	MON1B	MON1 secretory trafficking family member B	None	None	protein binding|	10	-0.5	1.23	N/A	-1.3	2	-0.696 : 24340.5	-0.632 : 24339.4	-0.26 : 24344.9	-0.23 : 24342.7	-0.199 : 24343.8	0.134 : 24336.1	0.173 : 24341.6	0.174 : 24345.10	0.235 : 24337.2	1.14 : 24338.3
ENSG00000108588	CCDC47	coiled-coil domain containing 47	endoplasmic reticulum|membrane|integral component of membrane|	osteoblast differentiation|ER overload response|embryo development|post-embryonic development|calcium ion homeostasis|	calcium ion binding|protein binding|poly(A) RNA binding|	9	-0.2	1.23	N/A	-2	1.3	-0.49 : 15873.10	-0.389 : 15870.7	-0.368 : 15871.8	-0.294 : 15865.2	-0.247 : 15868.5	-0.106 : 15866.3	-0.0399 : 15864.1	0.0439 : 15869.6	0.148 : 15867.4
ENSG00000123570	RAB9B	RAB9B, member RAS oncogene family	plasma membrane|phagocytic vesicle membrane|phagocytic vesicle|	small GTPase mediated signal transduction|protein transport|	protein binding|GTP binding|GDP binding|	10	-0.3	1.23	N/A	-1.9	1.4	-0.523 : 136592.4	-0.451 : 136594.6	-0.444 : 136598.10	-0.339 : 136589.1	-0.027 : 136595.7	-0.024 : 136596.8	-0.0038 : 136593.5	0.201 : 136591.3	0.452 : 136590.2	0.513 : 136597.9
ENSG00000129221	AIPL1	aryl hydrocarbon receptor interacting protein-like 1	photoreceptor inner segment|nucleus|cytoplasm|	retina homeostasis|protein folding|visual perception|phototransduction, visible light|protein farnesylation|regulation of cGMP metabolic process|negative regulation of apoptotic process|	farnesylated protein binding|protein binding|unfolded protein binding|	8	0.4	1.23	N/A	-1.2	2	-0.197 : 20889.4	-0.177 : 20887.2	-0.13 : 20892.7	0.132 : 20893.8	0.27 : 20886.1	0.307 : 20894.9	0.547 : 20895.10	0.716 : 20888.3
ENSG00000160948	VPS28	vacuolar protein sorting 28 homolog (S. cerevisiae)	ESCRT I complex|cytoplasm|endosome|cytosol|plasma membrane|endosome membrane|late endosome membrane|extracellular vesicular exosome|	protein transport|viral process|endosomal transport|viral life cycle|virion assembly|viral protein processing|negative regulation of protein ubiquitination|ubiquitin-dependent protein catabolic process via the multivesicular body sorting pathway|ubiquitin-dependent protein catabolic process via the multivesicular body sorting pathway|membrane organization|intracellular transport of virus|	protein binding|	9	-0.2	1.23	N/A	-2	1.3	-0.671 : 199629.6	-0.338 : 199628.5	-0.319 : 199630.7	-0.278 : 199632.9	-0.259 : 199627.4	0.0149 : 199633.10	0.0464 : 199631.8	0.282 : 199624.1	0.504 : 199625.2
ENSG00000103264	FBXO31	F-box protein 31	SCF ubiquitin ligase complex|	cellular response to DNA damage stimulus|cyclin catabolic process|protein ubiquitination|SCF-dependent proteasomal ubiquitin-dependent protein catabolic process|mitotic G1 DNA damage checkpoint|	cyclin binding|	10	-0.5	1.22	N/A	-2	0.9	-0.917 : 168942.7	-0.501 : 168939.4	-0.334 : 168937.2	-0.226 : 168945.10	-0.211 : 168944.9	-0.124 : 168938.3	-0.0529 : 168941.6	0.135 : 168943.8	0.223 : 168940.5	0.312 : 168936.1
ENSG00000143179	UCK2	uridine-cytidine kinase 2	cellular_component|cytosol|intracellular membrane-bounded organelle|	pyrimidine nucleobase metabolic process|feeding behavior|phosphorylation|pyrimidine nucleoside salvage|UMP salvage|CTP salvage|small molecule metabolic process|response to axon injury|nucleobase-containing small molecule metabolic process|cellular response to oxygen levels|	uridine kinase activity|ATP binding|nucleoside kinase activity|	9	-0.3	1.22	N/A	-1.9	1.5	-0.585 : 81557.10.V	-0.527 : 81548.1	-0.308 : 81549.2	-0.24 : 81550.3	-0.2 : 81552.5	-0.0126 : 81555.8	0.0481 : 81551.4	0.141 : 81556.9	0.755 : 81553.6
ENSG00000161243	FBXO27	F-box protein 27	SCF ubiquitin ligase complex|	None	glycoprotein binding|protein binding|	10	0.2	1.22	N/A	-1.3	2	-0.147 : 152417.8	-0.0328 : 152411.2	0.139 : 152416.7	0.156 : 152418.9	0.174 : 152412.3	0.328 : 152415.6	0.329 : 152413.4	0.346 : 152419.10	0.384 : 152410.1	0.557 : 152414.5
ENSG00000169814	BTD	biotinidase	extracellular region|extracellular space|nucleolus|mitochondrial matrix|perikaryon|apical part of cell|extracellular vesicular exosome|	vitamin metabolic process|water-soluble vitamin metabolic process|biotin metabolic process|central nervous system development|epidermis development|small molecule metabolic process|	biotin carboxylase activity|biotinidase activity|	9	-0.4	1.22	N/A	-2	1.2	-0.643 : 1080.2	-0.594 : 1081.3	-0.252 : 1082.4	-0.18 : 1079.1	-0.175 : 1088.10	-0.124 : 1083.5	-0.0456 : 1084.6	0.117 : 1086.8	0.232 : 1085.7
ENSG00000171931	FBXW10	F-box and WD repeat domain containing 10	None	None	None	9	0.4	1.22	N/A	-1.3	2	-0.436 : 131037.9	-0.363 : 131038.10	-0.184 : 131034.6	-0.0833 : 131031.3	0.124 : 131036.8	0.289 : 131029.1	0.375 : 131030.2	0.578 : 131033.5	0.69 : 131032.4
ENSG00000185737	NRG3	neuregulin 3	extracellular region|integral component of plasma membrane|	regulation of cell growth|activation of transmembrane receptor protein tyrosine kinase activity|pattern specification process|mammary placode formation|	growth factor activity|transmembrane receptor protein tyrosine kinase activator activity|receptor tyrosine kinase binding|	8	0.5	1.22	N/A	-1.2	2	-0.462 : 5226.7	-0.336 : 5225.6	-0.206 : 5227.8	-0.0995 : 5222.3	0.00967 : 5220.1	0.257 : 5221.2	0.601 : 5228.9	0.828 : 5229.10
ENSG00000108960	MMD	monocyte to macrophage differentiation-associated	lysosomal membrane|integral component of plasma membrane|membrane|late endosome membrane|	cytolysis|	receptor activity|	10	-0.2	1.21	N/A	-2	1.3	-0.465 : 33298.9	-0.423 : 33291.2	-0.326 : 33290.1	-0.303 : 33297.8	-0.299 : 33299.10	-0.169 : 33295.6	-0.0318 : 33294.5	-0.00438 : 33296.7	0.165 : 33293.4	0.246 : 33292.3
ENSG00000137312	FLOT1	flotillin 1	lysosomal membrane|endosome|microtubule organizing center|caveola|COP9 signalosome|membrane|integral component of membrane|flotillin complex|centriolar satellite|sarcolemma|melanosome|membrane raft|extracellular vesicular exosome|	axonogenesis|extracellular matrix disassembly|regulation of Rho protein signal transduction|establishment of protein localization to plasma membrane|	protease binding|protein binding|ionotropic glutamate receptor binding|	7	0.5	1.21	N/A	-1.2	2	-0.324 : 111880.3	-0.243 : 111883.6	-0.202 : 111886.9	-0.107 : 111882.5	0.393 : 111884.7	0.403 : 111885.8	0.847 : 111878.1
ENSG00000232629	HLA-DQB2	major histocompatibility complex, class II, DQ beta 2	Golgi membrane|lysosomal membrane|plasma membrane|endosome membrane|ER to Golgi transport vesicle membrane|transport vesicle membrane|endocytic vesicle membrane|clathrin-coated endocytic vesicle membrane|trans-Golgi network membrane|MHC class II protein complex|integral component of lumenal side of endoplasmic reticulum membrane|	immune response|cytokine-mediated signaling pathway|antigen processing and presentation of exogenous peptide antigen via MHC class II|T cell costimulation|T cell receptor signaling pathway|interferon-gamma-mediated signaling pathway|	MHC class II receptor activity|	9	-0.4	1.21	N/A	-2	1.3	-0.757 : 46585.5	-0.565 : 46586.6	-0.27 : 46588.8	-0.231 : 46589.9	-0.1 : 46583.3	-0.0345 : 46584.4	0.16 : 46581.1	0.217 : 46590.10	0.679 : 46582.2
ENSG00000185972	CCIN	calicin	nucleus|cytoskeletal calyx|	multicellular organismal development|spermatogenesis|cell differentiation|	None	10	0.2	1.2	N/A	-1.3	2	-0.419 : 163400.1	-0.0343 : 163407.8	0.0666 : 163409.10	0.128 : 163402.3	0.24 : 163403.4	0.271 : 163401.2	0.312 : 163405.6	0.363 : 163404.5	0.473 : 163408.9	0.498 : 163406.7
ENSG00000145604	SKP2	S-phase kinase-associated protein 2, E3 ubiquitin protein ligase	nucleus|nucleoplasm|nucleolus|cytoplasm|cytosol|aggresome|SCF ubiquitin ligase complex|	G1/S transition of mitotic cell cycle|G2/M transition of mitotic cell cycle|protein polyubiquitination|mitotic cell cycle|cell proliferation|anaphase-promoting complex-dependent proteasomal ubiquitin-dependent protein catabolic process|positive regulation of intracellular estrogen receptor signaling pathway|positive regulation of smooth muscle cell proliferation|regulation of cell cycle|cellular response to cell-matrix adhesion|	ubiquitin-protein transferase activity|protein binding|identical protein binding|	9	0.3	1.19	N/A	-1.3	2	-0.44 : 192757.2	-0.314 : 192763.8	-0.256 : 192761.6	-0.0685 : 192760.5	0.245 : 192758.3	0.287 : 192765.10	0.48 : 192764.9	0.489 : 192762.7	0.489 : 192759.4
ENSG00000153989	NUS1	nuclear undecaprenyl pyrophosphate synthase 1 homolog (S. cerevisiae)	endoplasmic reticulum membrane|integral component of membrane|	angiogenesis|protein glycosylation|cell differentiation|intracellular cholesterol transport|sterol homeostasis|	molecular_function|protein binding|transferase activity, transferring alkyl or aryl (other than methyl) groups|	6	0.5	1.19	N/A	-1.3	2	-0.112 : 191182.4	-0.0103 : 191187.9	0.121 : 191183.5	0.172 : 191180.2	0.453 : 191184.6	0.801 : 191185.7
ENSG00000165006	UBAP1	ubiquitin associated protein 1	ESCRT I complex|cytoplasm|cytosol|	protein transport|ubiquitin-dependent protein catabolic process via the multivesicular body sorting pathway|	ubiquitin binding|	9	0.3	1.19	N/A	-2	1.3	-0.739 : 34003.10	-0.66 : 34002.9	-0.108 : 33996.3	-0.0979 : 33994.1	0.219 : 33995.2	0.354 : 33998.5	0.414 : 34000.7	0.441 : 34001.8	0.568 : 33999.6
ENSG00000087301	TXNDC16	thioredoxin domain containing 16	endoplasmic reticulum lumen|extracellular vesicular exosome|	biological_process|cell redox homeostasis|	protein binding|	8	0.3	1.18	N/A	-1.4	2	-0.392 : 132538.1	-0.26 : 132545.8	-0.0926 : 132543.6	0.246 : 132546.9	0.308 : 132539.2	0.341 : 132544.7	0.463 : 132542.5	0.543 : 132541.4
ENSG00000122550	KLHL7	kelch-like family member 7	nucleus|nucleolus|cytoplasm|plasma membrane|Cul3-RING ubiquitin ligase complex|	protein ubiquitination|protein ubiquitination|	protein homodimerization activity|	10	-1.1	1.18	N/A	-2	0.9	-1.21 : 135064.8	-0.204 : 135060.4	-0.136 : 135058.2	-0.104 : 135066.10	-0.0837 : 135057.1	-0.06 : 135062.6	-0.00254 : 135061.5	0.129 : 135063.7	0.223 : 135059.3	0.384 : 135065.9
ENSG00000160224	AIRE	autoimmune regulator	nucleus|cytoplasm|	transcription, DNA-templated|regulation of transcription, DNA-templated|regulation of translation|immune response|humoral immune response|positive regulation of transcription, DNA-templated|positive regulation of transcription from RNA polymerase II promoter|	chromatin binding|protein binding|zinc ion binding|histone binding|identical protein binding|transcription regulatory region DNA binding|translation regulator activity|	10	-1.2	1.18	N/A	-2	0.9	-1.36 : 59936.7	-0.44 : 59930.1	-0.224 : 59933.4	-0.216 : 59938.9	-0.194 : 59931.2	-0.146 : 59934.5	-0.0796 : 59935.6	0.129 : 59937.8	0.234 : 59932.3	0.398 : 59939.10
ENSG00000167333	TRIM68	tripartite motif containing 68	nucleus|nucleolus|cytoplasm|Golgi apparatus|perinuclear region of cytoplasm|	protein autoubiquitination|regulation of androgen receptor signaling pathway|	ubiquitin-protein transferase activity|zinc ion binding|ligase activity|histone acetyltransferase binding|androgen receptor binding|	7	-0.7	1.18	N/A	-2	1.4	-0.918 : 192725.10	-0.377 : 192716.1	-0.168 : 192724.9	-0.0847 : 192721.6	-0.0449 : 192722.7	0.0142 : 192719.4	0.683 : 192717.2
ENSG00000172232	AZU1	azurocidin 1	extracellular region|azurophil granule|extracellular vesicular exosome|	microglial cell activation|proteolysis|inflammatory response|protein kinase C-activating G-protein coupled receptor signaling pathway|glial cell migration|monocyte activation|positive regulation of tumor necrosis factor biosynthetic process|negative regulation of apoptotic process|regulation of vascular permeability|cellular extravasation|positive regulation of MHC class II biosynthetic process|positive regulation of cell adhesion|macrophage chemotaxis|positive regulation of interleukin-1 beta biosynthetic process|positive regulation of fractalkine biosynthetic process|positive regulation of phagocytosis|defense response to Gram-negative bacterium|induction of positive chemotaxis|	heparin binding|toxic substance binding|	10	-0.3	1.18	N/A	-2	1.1	-0.723 : 61332.1	-0.495 : 61339.8	-0.365 : 61341.10	-0.281 : 61338.7	-0.159 : 61340.9	-0.0687 : 61336.5	-0.0594 : 61335.4	-0.0242 : 61334.3	0.11 : 61333.2	0.188 : 61337.6
ENSG00000178597	PSAPL1	prosaposin-like 1 (gene/pseudogene)	extracellular region|lysosome|	sphingolipid metabolic process|	None	10	0.9	1.18	N/A	-1.2	2	-0.634 : 162714.5	-0.415 : 162715.6	-0.381 : 162711.2	-0.208 : 162710.1	-0.117 : 162718.9	0.102 : 162712.3	0.183 : 162716.7	0.223 : 162717.8	0.485 : 162713.4	1.1 : 162719.10
ENSG00000068078	FGFR3	fibroblast growth factor receptor 3	extracellular region|nucleus|lysosome|endoplasmic reticulum|plasma membrane|integral component of plasma membrane|focal adhesion|cytoplasmic side of plasma membrane|cell surface|cytoplasmic membrane-bounded vesicle|perinuclear region of cytoplasm|	negative regulation of transcription from RNA polymerase II promoter|MAPK cascade|skeletal system development|positive regulation of endothelial cell proliferation|endochondral ossification|morphogenesis of an epithelium|chondrocyte differentiation|lens morphogenesis in camera-type eye|endochondral bone growth|epidermal growth factor receptor signaling pathway|JAK-STAT cascade|cell-cell signaling|positive regulation of cell proliferation|positive regulation of cell proliferation|insulin receptor signaling pathway|fibroblast growth factor receptor signaling pathway|fibroblast growth factor receptor signaling pathway|fibroblast growth factor receptor signaling pathway|positive regulation of phospholipase activity|peptidyl-tyrosine phosphorylation|substantia nigra development|central nervous system myelination|bone mineralization|positive regulation of protein ubiquitination|somatic stem cell maintenance|chondrocyte proliferation|Fc-epsilon receptor signaling pathway|positive regulation of tyrosine phosphorylation of Stat1 protein|positive regulation of tyrosine phosphorylation of Stat3 protein|positive regulation of MAPK cascade|positive regulation of neuron apoptotic process|positive regulation of phosphatidylinositol 3-kinase activity|positive regulation of phosphatidylinositol 3-kinase activity|innate immune response|positive regulation of cell differentiation|negative regulation of mitosis|negative regulation of smoothened signaling pathway|protein autophosphorylation|neurotrophin TRK receptor signaling pathway|phosphatidylinositol-mediated signaling|digestive tract morphogenesis|negative regulation of developmental growth|response to axon injury|negative regulation of astrocyte differentiation|negative regulation of epithelial cell proliferation|inner ear receptor cell differentiation|bone morphogenesis|bone morphogenesis|axonogenesis involved in innervation|alveolar secondary septum development|lens fiber cell development|positive regulation of ERK1 and ERK2 cascade|bone maturation|epithelial cell fate commitment|positive regulation of MAPKKK cascade by fibroblast growth factor receptor signaling pathway|cochlea development|positive regulation of canonical Wnt signaling pathway|fibroblast growth factor receptor apoptotic signaling pathway|	protein tyrosine kinase activity|fibroblast growth factor-activated receptor activity|protein binding|ATP binding|fibroblast growth factor binding|fibroblast growth factor binding|	9	0.3	1.17	N/A	-1.2	2	-0.61 : 125226.5	-0.333 : 125231.10	-0.0365 : 125224.3	0.0165 : 125225.4	0.247 : 125223.2	0.25 : 125227.6	0.373 : 125228.7	0.381 : 125229.8	0.951 : 125230.9
ENSG00000164690	SHH	sonic hedgehog	extracellular space|extracellular space|nucleus|plasma membrane|cell surface|extracellular matrix|membrane raft|	negative regulation of transcription from RNA polymerase II promoter|patterning of blood vessels|vasculogenesis|metanephros development|branching involved in ureteric bud morphogenesis|cell fate specification|neural crest cell migration|heart looping|positive regulation of neuroblast proliferation|osteoblast development|lymphoid progenitor cell differentiation|determination of left/right asymmetry in lateral mesoderm|proteolysis|endocytosis|smoothened signaling pathway|smoothened signaling pathway|positive regulation of hh target transcription factor activity|cell-cell signaling|pattern specification process|ectoderm development|neuroblast proliferation|axon guidance|central nervous system development|ventral midline development|hindgut morphogenesis|heart development|blood coagulation|androgen metabolic process|positive regulation of cell proliferation|positive regulation of cell proliferation|embryo development|embryonic pattern specification|polarity specification of anterior/posterior axis|dorsal/ventral pattern formation|oligodendrocyte development|striated muscle tissue development|positive regulation of skeletal muscle cell proliferation|myotube differentiation|intein-mediated protein splicing|spinal cord dorsal/ventral patterning|spinal cord motor neuron differentiation|thalamus development|dorsal/ventral neural tube patterning|cerebellar granule cell precursor proliferation|smoothened signaling pathway involved in regulation of cerebellar granule cell precursor cell proliferation|telencephalon regionalization|establishment of cell polarity|regulation of proteolysis|positive regulation of Wnt signaling pathway|lung development|embryonic limb morphogenesis|negative regulation of cell migration|male genitalia development|prostate gland development|thyroid gland development|forebrain development|midbrain development|hindbrain development|pancreas development|hair follicle morphogenesis|negative regulation of proteasomal ubiquitin-dependent protein catabolic process|T cell differentiation in thymus|positive regulation of T cell differentiation in thymus|positive regulation of immature T cell proliferation in thymus|negative regulation of transcription elongation from RNA polymerase II promoter|protein localization to nucleus|embryonic forelimb morphogenesis|embryonic hindlimb morphogenesis|regulation of cell proliferation|negative regulation of T cell proliferation|positive regulation of protein import into nucleus|odontogenesis of dentin-containing tooth|regulation of odontogenesis|embryonic digit morphogenesis|camera-type eye development|negative regulation of apoptotic process|CD4-positive or CD8-positive, alpha-beta T cell lineage commitment|positive thymic T cell selection|negative thymic T cell selection|intermediate filament organization|myoblast differentiation|negative regulation of cell differentiation|positive regulation of smoothened signaling pathway|positive regulation of smoothened signaling pathway|positive regulation of transcription, DNA-templated|positive regulation of transcription from RNA polymerase II promoter|positive regulation of alpha-beta T cell differentiation|negative regulation of alpha-beta T cell differentiation|cell development|thymus development|embryonic digestive tract morphogenesis|embryonic foregut morphogenesis|positive regulation of skeletal muscle tissue development|organ formation|neuron fate commitment|embryonic skeletal system development|positive regulation of oligodendrocyte differentiation|branching morphogenesis of an epithelial tube|inner ear development|formation of anatomical boundary|stem cell development|positive regulation of striated muscle cell differentiation|positive regulation of cell division|Bergmann glial cell differentiation|palate development|canonical Wnt signaling pathway|limb bud formation|lung epithelium development|trachea morphogenesis|branching involved in salivary gland morphogenesis|bud outgrowth involved in lung branching|right lung development|left lung development|lung lobe morphogenesis|lung-associated mesenchyme development|primary prostatic bud elongation|prostate epithelial cord elongation|salivary gland cavitation|epithelial cell proliferation involved in salivary gland morphogenesis|regulation of prostatic bud formation|epithelial-mesenchymal signaling involved in prostate gland development|positive regulation of epithelial cell proliferation involved in prostate gland development|regulation of mesenchymal cell proliferation involved in prostate gland development|mesenchymal smoothened signaling pathway involved in prostate gland development|artery development|mesenchymal cell proliferation involved in lung development|somite development|positive regulation of sclerotome development|cellular response to lithium ion|renal system development|metanephric mesenchymal cell proliferation involved in metanephros development|multicellular structure septum development|negative regulation of canonical Wnt signaling pathway|negative regulation of cholesterol efflux|apoptotic signaling pathway|regulation of nodal signaling pathway involved in determination of lateral mesoderm left/right asymmetry|regulation of protein localization to nucleus|negative regulation of ureter smooth muscle cell differentiation|positive regulation of ureter smooth muscle cell differentiation|negative regulation of kidney smooth muscle cell differentiation|positive regulation of kidney smooth muscle cell differentiation|positive regulation of mesenchymal cell proliferation involved in ureter development|negative regulation of mesenchymal cell apoptotic process|	glycoprotein binding|patched binding|calcium ion binding|protein binding|glycosaminoglycan binding|peptidase activity|zinc ion binding|morphogen activity|laminin-1 binding|	8	-0.2	1.17	N/A	-2	1.4	-0.557 : 16507.4	-0.407 : 16511.8	-0.33 : 16510.7	-0.288 : 16508.5	0.0486 : 16513.10	0.149 : 16509.6	0.18 : 16505.2	0.487 : 16506.3
ENSG00000103174	NAGPA	N-acetylglucosamine-1-phosphodiester alpha-N-acetylglucosaminidase	integral component of membrane|Golgi cisterna membrane|	carbohydrate metabolic process|cellular protein modification process|protein glycosylation|protein targeting to lysosome|lysosome organization|	N-acetylglucosamine-1-phosphodiester alpha-N-acetylglucosaminidase activity|	10	0.6	1.16	N/A	-1.1	2	-0.397 : 31404.4	-0.383 : 31409.9	-0.109 : 31410.10	-0.0922 : 31402.2	-0.045 : 31408.8	0.0524 : 31403.3	0.0657 : 31406.6	0.267 : 31405.5	0.712 : 31407.7	0.904 : 31401.1
ENSG00000102189	EEA1	early endosome antigen 1	cytoplasm|early endosome|cytosol|serine-pyruvate aminotransferase complex|membrane|extrinsic component of plasma membrane|cytoplasmic vesicle|early endosome membrane|recycling endosome|extracellular vesicular exosome|	endocytosis|vesicle fusion|synaptic vesicle to endosome fusion|early endosome to late endosome transport|	protein binding|calmodulin binding|1-phosphatidylinositol binding|zinc ion binding|GTP-dependent protein binding|protein homodimerization activity|	10	-1.1	1.15	N/A	-2	1	-1.26 : 70445.3	-0.276 : 70446.4	-0.26 : 70449.7	-0.247 : 70448.6	-0.211 : 70451.9	-0.108 : 70450.8	-0.0507 : 70444.2	-0.0138 : 70447.5	0.0693 : 70452.10	0.54 : 70443.1
ENSG00000116254	CHD5	chromodomain helicase DNA binding protein 5	heterochromatin|nucleus|membrane|NuRD complex|	ATP catabolic process|transcription, DNA-templated|negative regulation of cell proliferation|cerebral cortex neuron differentiation|spermatogenesis, exchange of chromosomal proteins|histone H4 acetylation|regulation of transcription involved in cell fate commitment|histone H3-K27 trimethylation|positive regulation of signal transduction by p53 class mediator|	DNA binding|ATP binding|ATP-dependent helicase activity|zinc ion binding|H3K27me3 modified histone binding|	8	-0.2	1.15	N/A	-2	1.4	-0.605 : 172529.3	-0.329 : 172532.6	-0.277 : 172530.4	-0.233 : 172535.9	-0.199 : 172531.5	-0.195 : 172533.7	-0.131 : 172534.8	0.433 : 172527.1
ENSG00000071553	ATP6AP1	ATPase, H+ transporting, lysosomal accessory protein 1	vacuolar membrane|integral component of membrane|proton-transporting two-sector ATPase complex|proton-transporting V-type ATPase, V1 domain|extracellular vesicular exosome|	ATP hydrolysis coupled proton transport|proton transport|positive regulation of osteoblast differentiation|positive regulation of bone resorption|pH reduction|positive regulation of exocytosis|establishment of organelle localization|positive regulation of ERK1 and ERK2 cascade|positive regulation of osteoclast development|	transporter activity|ATP binding|Rab GTPase binding|proton-transporting ATP synthase activity, rotational mechanism|proton-transporting ATPase activity, rotational mechanism|	8	-0.3	1.14	N/A	-2	1.3	-0.677 : 182768.7	-0.442 : 182763.2	-0.289 : 182766.5	-0.246 : 182765.4	-0.107 : 182767.6	0.18 : 182764.3	0.288 : 182770.9	0.388 : 182762.1
ENSG00000104517	UBR5	ubiquitin protein ligase E3 component n-recognin 5	nucleus|cytoplasm|cytoplasm|membrane|	protein polyubiquitination|DNA repair|ubiquitin-dependent protein catabolic process|cellular response to DNA damage stimulus|cellular response to DNA damage stimulus|cell proliferation|positive regulation of protein import into nucleus, translocation|positive regulation of catenin import into nucleus|protein ubiquitination involved in ubiquitin-dependent protein catabolic process|progesterone receptor signaling pathway|positive regulation of canonical Wnt signaling pathway|negative regulation of histone H2A K63-linked ubiquitination|negative regulation of double-strand break repair|	RNA binding|ubiquitin-protein transferase activity|protein binding|zinc ion binding|ligase activity|ubiquitin-ubiquitin ligase activity|ubiquitin binding|	8	-0.3	1.14	N/A	-2	1.3	-0.635 : 34417.4	-0.449 : 34416.3	-0.245 : 34420.7	-0.211 : 34421.8	-0.205 : 34422.9	-0.162 : 34415.2	-0.121 : 34423.10	-0.0231 : 34418.5
ENSG00000130528	HRC	histidine rich calcium binding protein	sarcoplasmic reticulum membrane|sarcoplasmic reticulum lumen|	muscle contraction|regulation of cardiac muscle contraction by regulation of the release of sequestered calcium ion|calcium ion homeostasis|	calcium ion binding|protein binding|ion channel binding|ATPase binding|	10	0.2	1.14	N/A	-1.4	2	-0.526 : 116165.6	-0.19 : 116164.5	0.157 : 116160.1	0.162 : 116161.2	0.171 : 116166.7	0.239 : 116168.9	0.288 : 116163.4	0.415 : 116169.10	0.428 : 116167.8	0.505 : 116162.3
ENSG00000145901	TNIP1	TNFAIP3 interacting protein 1	intracellular|nucleus|cytoplasm|	MyD88-dependent toll-like receptor signaling pathway|translation|defense response|inflammatory response|leukocyte cell-cell adhesion|glycoprotein biosynthetic process|negative regulation of I-kappaB kinase/NF-kappaB signaling|negative regulation of viral genome replication|positive regulation of transcription from RNA polymerase II promoter|positive regulation of inflammatory response|negative regulation of ERK1 and ERK2 cascade|modulation by symbiont of host I-kappaB kinase/NF-kappaB cascade|	ubiquitin-specific protease activity|protein binding|mitogen-activated protein kinase binding|	9	0.4	1.14	N/A	-1.2	2	-0.22 : 73572.10	-0.166 : 73567.5	-0.147 : 73570.8	0.0118 : 73566.4	0.0276 : 73568.6	0.111 : 73564.2	0.544 : 73571.9	0.556 : 73569.7	0.579 : 73565.3
ENSG00000151092	NGLY1	N-glycanase 1	cytoplasm|	glycoprotein catabolic process|	peptide-N4-(N-acetyl-beta-glucosaminyl)asparagine amidase activity|protein binding|metal ion binding|	9	-0.3	1.14	N/A	-1.7	1.7	-0.641 : 176756.3	-0.517 : 176763.10	-0.376 : 176754.1	-0.13 : 176759.6	-0.0931 : 176760.7	0.267 : 176761.8	0.29 : 176762.9	0.453 : 176758.5	0.732 : 176757.4
ENSG00000197548	ATG7	autophagy related 7	pre-autophagosomal structure|cytoplasm|cytosol|axoneme|	mitochondrion degradation|liver development|cellular protein modification process|protein lipidation|C-terminal protein lipidation|cellular amino acid metabolic process|cellular response to nitrogen starvation|organelle organization|adult walking behavior|cellular response to starvation|post-embryonic development|positive regulation of autophagy|protein transport|positive regulation of macroautophagy|protein ubiquitination|protein ubiquitination|cerebellar Purkinje cell layer development|pyramidal neuron development|central nervous system neuron axonogenesis|cerebral cortex development|protein catabolic process|regulation of protein ubiquitination|positive regulation of protein modification process|protein modification by small protein conjugation|piecemeal microautophagy of nucleus|positive regulation of apoptotic process|negative regulation of apoptotic process|late nucleophagy|positive regulation of protein catabolic process|neurological system process|cardiac muscle cell development|membrane fusion|cellular response to hyperoxia|	ubiquitin activating enzyme activity|protein binding|transcription factor binding|Atg12 activating enzyme activity|Atg12 activating enzyme activity|Atg8 activating enzyme|protein homodimerization activity|	9	-0.3	1.14	N/A	-2	1.3	-0.663 : 110746.10	-0.388 : 110744.8	-0.349 : 110739.3	-0.327 : 110738.2	-0.0684 : 110743.7	-0.0245 : 110740.4	0.00848 : 110741.5	0.181 : 110737.1	0.258 : 110742.6
ENSG00000198793	MTOR	mechanistic target of rapamycin (serine/threonine kinase)	Golgi membrane|cytoplasm|mitochondrial outer membrane|lysosome|lysosomal membrane|endoplasmic reticulum membrane|cytosol|phosphatidylinositol 3-kinase complex|endomembrane system|membrane|PML body|TORC1 complex|TORC1 complex|TORC2 complex|mTOR-FKBP12-rapamycin complex|	positive regulation of protein phosphorylation|positive regulation of endothelial cell proliferation|regulation of glycogen biosynthetic process|protein phosphorylation|protein phosphorylation|response to stress|signal transduction|epidermal growth factor receptor signaling pathway|germ cell development|response to nutrient|insulin receptor signaling pathway|fibroblast growth factor receptor signaling pathway|negative regulation of autophagy|positive regulation of lamellipodium assembly|positive regulation of gene expression|positive regulation of myotube differentiation|cell growth|cell growth|negative regulation of macroautophagy|phosphorylation|peptidyl-serine phosphorylation|peptidyl-threonine phosphorylation|protein catabolic process|positive regulation of actin filament polymerization|T cell costimulation|ruffle organization|cellular response to nutrient levels|TOR signaling|regulation of fatty acid beta-oxidation|regulation of response to food|regulation of Rac GTPase activity|regulation of actin cytoskeleton organization|Fc-epsilon receptor signaling pathway|growth|response to amino acid|regulation of carbohydrate utilization|innate immune response|positive regulation of translation|negative regulation of cell size|regulation of protein kinase activity|positive regulation of transcription from RNA polymerase III promoter|protein autophosphorylation|positive regulation of lipid biosynthetic process|neurotrophin TRK receptor signaling pathway|phosphatidylinositol-mediated signaling|positive regulation of peptidyl-tyrosine phosphorylation|positive regulation of stress fiber assembly|negative regulation of NFAT protein import into nucleus|positive regulation of protein kinase B signaling|cellular response to hypoxia|	RNA polymerase III type 1 promoter DNA binding|RNA polymerase III type 2 promoter DNA binding|RNA polymerase III type 3 promoter DNA binding|TFIIIC-class transcription factor binding|protein serine/threonine kinase activity|protein serine/threonine kinase activity|protein binding|ATP binding|drug binding|kinase activity|kinase activity|protein domain specific binding|ribosome binding|phosphoprotein binding|	9	-0.5	1.14	N/A	-2	1.3	-0.748 : 2785.10	-0.616 : 2778.3	-0.175 : 2782.7	-0.167 : 2779.4	-0.141 : 2776.1	0.0654 : 2777.2	0.153 : 2783.8	0.439 : 2784.9	0.564 : 2781.6
ENSG00000231396	USP17L10	ubiquitin specific peptidase 17-like family member 10	nucleus|endoplasmic reticulum|	ubiquitin-dependent protein catabolic process|	cysteine-type peptidase activity|ubiquitinyl hydrolase activity|	7	0.3	1.14	N/A	-1.4	2	-0.181 : 117181.3	-0.171 : 117182.4	0.155 : 117186.8	0.267 : 117180.2	0.391 : 117187.9	0.462 : 117183.5	0.467 : 117179.1
ENSG00000104756	KCTD9	potassium channel tetramerization domain containing 9	None	protein homooligomerization|	None	9	-0.2	1.13	N/A	-2	1.3	-0.56 : 166228.8	-0.314 : 166222.2	-0.311 : 166227.7	-0.295 : 166230.10	-0.209 : 166221.1	-0.191 : 166224.4	-0.106 : 166223.3	0.0978 : 166225.5	0.188 : 166229.9
ENSG00000116039	ATP6V1B1	ATPase, H+ transporting, lysosomal 56/58kDa, V1 subunit B1	cytoplasm|cytosol|microvillus|endomembrane system|basolateral plasma membrane|apical plasma membrane|lateral plasma membrane|vacuolar proton-transporting V-type ATPase complex|proton-transporting V-type ATPase, V1 domain|extracellular vesicular exosome|	ossification|cellular iron ion homeostasis|regulation of pH|excretion|sensory perception of sound|insulin receptor signaling pathway|ATP hydrolysis coupled proton transport|proton transport|transferrin transport|inner ear morphogenesis|pH reduction|ATP metabolic process|interaction with host|calcium ion homeostasis|transmembrane transport|phagosome maturation|	ATP binding|hydrogen ion transmembrane transporter activity|hydrolase activity, acting on acid anhydrides, catalyzing transmembrane movement of substances|protein complex binding|	9	0.4	1.13	N/A	-2	1.5	-1.0 : 131125.7	-0.229 : 131126.8	-0.203 : 131124.6	-0.111 : 131120.2	-0.0816 : 131128.10	0.00666 : 131122.4	0.494 : 131121.3	0.495 : 131123.5	0.798 : 131119.1
ENSG00000163283	ALPP	alkaline phosphatase, placental	plasma membrane|cell surface|integral component of membrane|anchored component of membrane|	dephosphorylation|dephosphorylation|dephosphorylation|	magnesium ion binding|alkaline phosphatase activity|alkaline phosphatase activity|zinc ion binding|	8	0.3	1.13	N/A	-1.4	2	-0.49 : 113458.6	-0.191 : 113455.3	-0.132 : 113460.8	-0.0956 : 113459.7	0.403 : 113461.9	0.405 : 113456.4	0.452 : 113462.10	0.46 : 113457.5
ENSG00000175104	TRAF6	TNF receptor-associated factor 6, E3 ubiquitin protein ligase	nucleus|nucleolus|cytoplasm|mitochondrion|lipid particle|cytosol|plasma membrane|plasma membrane|cell cortex|cytoplasmic side of plasma membrane|endosome membrane|CD40 receptor complex|protein complex|perinuclear region of cytoplasm|	negative regulation of transcription from RNA polymerase II promoter|activation of MAPK activity|protein polyubiquitination|ossification|neural tube closure|toll-like receptor signaling pathway|positive regulation of T cell cytokine production|MyD88-dependent toll-like receptor signaling pathway|MyD88-independent toll-like receptor signaling pathway|protein complex assembly|I-kappaB kinase/NF-kappaB signaling|activation of NF-kappaB-inducing kinase activity|JNK cascade|antigen processing and presentation of exogenous peptide antigen via MHC class II|osteoclast differentiation|membrane protein intracellular domain proteolysis|positive regulation of protein ubiquitination|positive regulation of lipopolysaccharide-mediated signaling pathway|activation of protein kinase activity|positive regulation of interleukin-2 production|toll-like receptor 2 signaling pathway|toll-like receptor 3 signaling pathway|toll-like receptor 4 signaling pathway|toll-like receptor 5 signaling pathway|toll-like receptor 9 signaling pathway|toll-like receptor 10 signaling pathway|TRIF-dependent toll-like receptor signaling pathway|nucleotide-binding domain, leucine rich repeat containing receptor signaling pathway|Fc-epsilon receptor signaling pathway|toll-like receptor TLR1:TLR2 signaling pathway|toll-like receptor TLR6:TLR2 signaling pathway|T-helper 1 type immune response|positive regulation of T cell proliferation|odontogenesis of dentin-containing tooth|myeloid dendritic cell differentiation|positive regulation of apoptotic process|negative regulation of apoptotic process|positive regulation of I-kappaB kinase/NF-kappaB signaling|positive regulation of I-kappaB kinase/NF-kappaB signaling|positive regulation of JUN kinase activity|positive regulation of JUN kinase activity|positive regulation of interleukin-12 biosynthetic process|innate immune response|positive regulation of interleukin-6 biosynthetic process|bone resorption|positive regulation of osteoclast differentiation|negative regulation of transcription, DNA-templated|positive regulation of transcription from RNA polymerase II promoter|positive regulation of transcription from RNA polymerase II promoter|neurotrophin TRK receptor signaling pathway|cell development|positive regulation of smooth muscle cell proliferation|T cell receptor signaling pathway|T cell receptor signaling pathway|positive regulation of T cell activation|regulation of immunoglobulin secretion|positive regulation of sequence-specific DNA binding transcription factor activity|positive regulation of NF-kappaB transcription factor activity|positive regulation of NF-kappaB transcription factor activity|positive regulation of NF-kappaB transcription factor activity|stress-activated MAPK cascade|protein autoubiquitination|protein autoubiquitination|nucleotide-binding oligomerization domain containing signaling pathway|interleukin-1-mediated signaling pathway|protein K63-linked ubiquitination|protein K63-linked ubiquitination|response to interleukin-1|cellular response to lipopolysaccharide|apoptotic signaling pathway|positive regulation of transcription regulatory region DNA binding|	ubiquitin-protein transferase activity|ubiquitin-protein transferase activity|ubiquitin-protein transferase activity|signal transducer activity|tumor necrosis factor receptor binding|protein binding|zinc ion binding|ligase activity|protein kinase binding|mitogen-activated protein kinase kinase kinase binding|ubiquitin conjugating enzyme binding|ubiquitin protein ligase binding|thioesterase binding|histone deacetylase binding|protein kinase B binding|protein N-terminus binding|	10	1	1.13	N/A	-0.9	2	-0.372 : 165640.10	-0.284 : 165638.8	-0.234 : 165631.1	-0.196 : 165633.3	-0.193 : 165637.7	-0.12 : 165632.2	-0.0965 : 165636.6	-0.0751 : 165639.9	0.0486 : 165635.5	1.19 : 165634.4
ENSG00000198625	MDM4	MDM4, p53 regulator	nucleus|	negative regulation of transcription from RNA polymerase II promoter|protein complex assembly|cell proliferation|positive regulation of cell proliferation|negative regulation of cell proliferation|DNA damage response, signal transduction by p53 class mediator|negative regulation of protein catabolic process|negative regulation of apoptotic process|G0 to G1 transition|protein stabilization|negative regulation of cell cycle arrest|cellular response to hypoxia|	protein binding|zinc ion binding|enzyme binding|	8	0.3	1.13	N/A	-1.3	2	-0.468 : 169235.3	-0.353 : 169236.4	0.133 : 169234.2	0.189 : 169237.5	0.279 : 169238.6	0.351 : 169233.1	0.359 : 169240.8	0.806 : 169239.7
ENSG00000033800	PIAS1	protein inhibitor of activated STAT, 1	nucleus|nucleoplasm|PML body|nuclear speck|	negative regulation of transcription from RNA polymerase II promoter|transcription, DNA-templated|JAK-STAT cascade|spermatogenesis|protein sumoylation|protein sumoylation|cytokine-mediated signaling pathway|androgen receptor signaling pathway|positive regulation of proteasomal ubiquitin-dependent protein catabolic process|positive regulation of protein sumoylation|regulation of cell proliferation|positive regulation of transcription, DNA-templated|positive regulation of smooth muscle cell differentiation|interferon-gamma-mediated signaling pathway|regulation of interferon-gamma-mediated signaling pathway|protein-DNA complex assembly|	DNA binding|transcription coactivator activity|transcription corepressor activity|protein binding|zinc ion binding|SUMO ligase activity|enzyme binding|protein domain specific binding|ubiquitin protein ligase binding|androgen receptor binding|	9	-0.3	1.12	N/A	-2	1.2	-0.709 : 155702.9	-0.46 : 155698.5	-0.254 : 155699.6	-0.251 : 155694.1	-0.193 : 155695.2	-0.172 : 155696.3	-0.16 : 155700.7	0.0939 : 155703.10	0.43 : 155697.4
ENSG00000077152	UBE2T	ubiquitin-conjugating enzyme E2T (putative)	nucleus|nucleoplasm|	DNA repair|DNA repair|protein monoubiquitination|cellular response to DNA damage stimulus|protein K29-linked ubiquitination|protein K27-linked ubiquitination|protein autoubiquitination|protein K63-linked ubiquitination|protein K48-linked ubiquitination|protein K11-linked ubiquitination|protein K6-linked ubiquitination|	chromatin binding|ubiquitin-protein transferase activity|ATP binding|acid-amino acid ligase activity|ubiquitin protein ligase binding|	10	-0.2	1.12	N/A	-1.9	1.5	-0.524 : 98256.8	-0.433 : 98249.1	-0.381 : 98251.3	-0.312 : 98258.10	-0.219 : 98257.9	0.122 : 98255.7	0.183 : 98253.5	0.205 : 98250.2	0.444 : 98252.4	0.546 : 98254.6
ENSG00000127580	WDR24	WD repeat domain 24	None	None	None	9	0.4	1.12	N/A	-1.1	2	-0.32 : 8747.8	-0.193 : 8748.9	-0.187 : 8746.7	-0.141 : 8743.4	-0.107 : 8742.3	0.249 : 8749.10	0.337 : 8741.2	0.562 : 8744.5	0.825 : 8745.6
ENSG00000131323	TRAF3	TNF receptor-associated factor 3	mitochondrion|endosome|cytosol|cytoplasmic side of plasma membrane|CD40 receptor complex|	regulation of cytokine production|toll-like receptor signaling pathway|toll-like receptor signaling pathway|MyD88-independent toll-like receptor signaling pathway|apoptotic process|signal transduction|Toll signaling pathway|protein ubiquitination|regulation of proteolysis|negative regulation of NF-kappaB transcription factor activity|negative regulation of type I interferon production|regulation of interferon-beta production|tumor necrosis factor-mediated signaling pathway|toll-like receptor 3 signaling pathway|toll-like receptor 4 signaling pathway|TRIF-dependent toll-like receptor signaling pathway|regulation of apoptotic process|innate immune response|regulation of defense response to virus|	ubiquitin-protein transferase activity|signal transducer activity|tumor necrosis factor receptor binding|protein binding|zinc ion binding|ligase activity|protein kinase binding|ubiquitin protein ligase binding|thioesterase binding|	7	-0.6	1.12	N/A	-2	1.2	-0.848 : 155054.5	-0.378 : 155050.1	-0.304 : 155057.8	-0.146 : 155056.7	-0.0913 : 155052.3	0.131 : 155053.4	0.184 : 155055.6
ENSG00000169252	ADRB2	adrenoceptor beta 2, surface	nucleus|lysosome|endosome|plasma membrane|plasma membrane|integral component of plasma membrane|apical plasma membrane|receptor complex|	diet induced thermogenesis|vasodilation by norepinephrine-epinephrine involved in regulation of systemic arterial blood pressure|regulation of sodium ion transport|desensitization of G-protein coupled receptor protein signaling pathway by arrestin|receptor-mediated endocytosis|cell surface receptor signaling pathway|activation of transmembrane receptor protein tyrosine kinase activity|adenylate cyclase-modulating G-protein coupled receptor signaling pathway|adenylate cyclase-activating G-protein coupled receptor signaling pathway|activation of adenylate cyclase activity|endosome to lysosome transport|response to cold|positive regulation of bone mineralization|positive regulation of protein ubiquitination|heat generation|negative regulation of multicellular organism growth|regulation of vasodilation|positive regulation of MAPK cascade|bone resorption|positive regulation of transcription from RNA polymerase II promoter|negative regulation of smooth muscle contraction|brown fat cell differentiation|adrenergic receptor signaling pathway|adrenergic receptor signaling pathway|	beta2-adrenergic receptor activity|protein binding|adenylate cyclase binding|potassium channel regulator activity|protein homodimerization activity|norepinephrine binding|	9	-0.5	1.12	N/A	-2	1.1	-0.828 : 204087.7	-0.581 : 204089.9	-0.216 : 204090.10	-0.162 : 204086.6	-0.1 : 204083.3	-0.0792 : 204088.8	-0.0621 : 204081.1	0.167 : 204084.4	0.241 : 204085.5
ENSG00000198553	KCNRG	potassium channel regulator	endoplasmic reticulum|	protein homooligomerization|	identical protein binding|	10	-0.4	1.11	N/A	-2	1.1	-0.737 : 100631.7	-0.592 : 100625.1	-0.25 : 100628.4	-0.205 : 100629.5	-0.203 : 100627.3	-0.192 : 100634.10	-0.0267 : 100630.6	0.144 : 100632.8	0.192 : 100633.9	0.281 : 100626.2
ENSG00000204619	PPP1R11	protein phosphatase 1, regulatory (inhibitor) subunit 11	cytoplasm|	negative regulation of catalytic activity|	protein phosphatase inhibitor activity|protein binding|	8	0.3	1.11	N/A	-1.3	2	-0.203 : 155536.3	-0.169 : 155537.4	-0.0887 : 155535.2	0.0793 : 155538.5	0.365 : 155542.9	0.396 : 155539.6	0.403 : 155534.1	0.553 : 155543.10
ENSG00000055732	MCOLN3	mucolipin 3	cytoplasm|plasma membrane|integral component of membrane|	locomotory behavior|ion transmembrane transport|auditory receptor cell differentiation|transmembrane transport|calcium ion transmembrane transport|	None	10	-0.3	1.1	N/A	-2	1.3	-0.637 : 12700.6	-0.518 : 12697.3	-0.4 : 12702.8	-0.196 : 12696.2	-0.145 : 12699.5	-0.0539 : 12704.10	0.137 : 12701.7	0.395 : 12695.1	0.413 : 12698.4	0.426 : 12703.9
ENSG00000150995	ITPR1	inositol 1,4,5-trisphosphate receptor, type 1	nuclear inner membrane|nucleolus|endoplasmic reticulum|endoplasmic reticulum membrane|calcineurin complex|postsynaptic density|membrane|integral component of membrane|sarcoplasmic reticulum|platelet dense granule membrane|platelet dense tubular network|platelet dense tubular network membrane|	response to hypoxia|energy reserve metabolic process|calcium ion transport|signal transduction|signal transduction|epidermal growth factor receptor signaling pathway|activation of phospholipase C activity|blood coagulation|fibroblast growth factor receptor signaling pathway|post-embryonic development|platelet activation|endoplasmic reticulum calcium ion homeostasis|Fc-epsilon receptor signaling pathway|Fc-gamma receptor signaling pathway involved in phagocytosis|small molecule metabolic process|innate immune response|neurotrophin TRK receptor signaling pathway|inositol phosphate-mediated signaling|inositol phosphate-mediated signaling|inositol phosphate-mediated signaling|regulation of insulin secretion|voluntary musculoskeletal movement|release of sequestered calcium ion into cytosol|intrinsic apoptotic signaling pathway in response to endoplasmic reticulum stress|calcium ion transmembrane transport|	intracellular ligand-gated calcium channel activity|inositol 1,4,5-trisphosphate-sensitive calcium-release channel activity|inositol 1,4,5-trisphosphate-sensitive calcium-release channel activity|protein binding|calcium ion transmembrane transporter activity|phosphatidylinositol binding|	8	-0.2	1.1	N/A	-2	1.4	-0.586 : 144538.1	-0.313 : 144540.3	-0.297 : 144545.8	-0.25 : 144544.7	-0.231 : 144547.10	-0.0773 : 144539.2	0.116 : 144543.6	0.248 : 144541.4
ENSG00000158290	CUL4B	cullin 4B	nucleus|cytoplasm|plasma membrane|Cul4B-RING E3 ubiquitin ligase complex|extracellular vesicular exosome|	ubiquitin-dependent protein catabolic process|cell cycle|histone H2A monoubiquitination|positive regulation of protein catabolic process|UV-damage excision repair|positive regulation of G1/S transition of mitotic cell cycle|	damaged DNA binding|protein binding|ubiquitin protein ligase binding|	10	-0.2	1.1	N/A	-2	1.3	-0.49 : 48569.9	-0.375 : 48568.8	-0.339 : 48570.10	-0.298 : 48562.2	-0.263 : 48567.7	-0.134 : 48564.4	-0.133 : 48561.1	-0.118 : 48563.3	0.0302 : 48565.5	0.0554 : 48566.6
ENSG00000159363	ATP13A2	ATPase type 13A2	lysosome|lysosomal membrane|integral component of membrane|	ATP catabolic process|cation transport|cell death|	protein binding|ATP binding|cation-transporting ATPase activity|metal ion binding|	10	0.3	1.1	N/A	-2	1.4	-1.0 : 99482.8	-0.278 : 99479.5	-0.157 : 99476.2	-0.116 : 99481.7	0.0319 : 99477.3	0.101 : 99483.9	0.309 : 99480.6	0.41 : 99484.10	0.623 : 99475.1	0.641 : 99478.4
ENSG00000162402	USP24	ubiquitin specific peptidase 24	None	ubiquitin-dependent protein catabolic process|	cysteine-type peptidase activity|ubiquitinyl hydrolase activity|	8	-0.3	1.1	N/A	-2	1.2	-0.745 : 29589.1	-0.404 : 29597.9	-0.353 : 29592.4	-0.216 : 29598.10	-0.119 : 29590.2	-0.0901 : 29596.8	-0.0819 : 29595.7	0.194 : 29593.5
ENSG00000065802	ASB1	ankyrin repeat and SOCS box containing 1	intracellular|	protein ubiquitination|male genitalia development|intracellular signal transduction|negative regulation of cytokine biosynthetic process|	molecular_function|	9	-0.2	1.09	N/A	-2	1.4	-0.44 : 46334.4	-0.411 : 46338.8	-0.341 : 46339.9	-0.308 : 46332.2	-0.233 : 46337.7	-0.0816 : 46335.5	0.0624 : 46336.6	0.269 : 46331.1	0.308 : 46333.3
ENSG00000121060	TRIM25	tripartite motif containing 25	nucleus|cytoplasm|cytosol|	viral process|protein ubiquitination|negative regulation of type I interferon production|response to vitamin D|positive regulation of I-kappaB kinase/NF-kappaB signaling|response to estrogen|innate immune response|innate immune response|regulation of viral entry into host cell|positive regulation of sequence-specific DNA binding transcription factor activity|positive regulation of NF-kappaB transcription factor activity|defense response to virus|regulation of viral release from host cell|	sequence-specific DNA binding transcription factor activity|protein binding|zinc ion binding|acid-amino acid ligase activity|poly(A) RNA binding|	8	0.2	1.09	N/A	-1.4	2	-0.0752 : 139485.1	0.0575 : 139489.5	0.216 : 139491.7	0.254 : 139488.4	0.293 : 139486.2	0.343 : 139494.10	0.408 : 139493.9	0.409 : 139487.3
ENSG00000128276	RFPL3	ret finger protein-like 3	None	None	zinc ion binding|	9	-0.3	1.09	N/A	-2	1.3	-0.619 : 74464.4	-0.453 : 74463.3	-0.417 : 74466.6	-0.166 : 74461.1	-0.0931 : 74465.5	0.0982 : 74462.2	0.203 : 74468.8	0.208 : 74467.7	0.245 : 74469.9
ENSG00000134452	FBXO18	F-box protein, helicase, 18	nucleus|	DNA catabolic process, endonucleolytic|positive regulation of protein phosphorylation|DNA duplex unwinding|response to intra-S DNA damage checkpoint signaling|positive regulation of intrinsic apoptotic signaling pathway in response to DNA damage|	DNA binding|ATP-dependent DNA helicase activity|protein binding|ATP binding|	9	-0.8	1.09	N/A	-2	0.9	-0.978 : 188872.4	-0.353 : 188877.9	-0.299 : 188876.8	-0.234 : 188871.3	-0.144 : 188874.6	-0.0444 : 188870.2	0.0103 : 188875.7	0.0495 : 188878.10	0.0504 : 188873.5
ENSG00000149357	LAMTOR1	late endosomal/lysosomal adaptor, MAPK and MTOR activator 1	lysosome|lysosomal membrane|Golgi apparatus|plasma membrane|late endosome membrane|intracellular membrane-bounded organelle|membrane raft|extracellular vesicular exosome|Ragulator complex|	regulation of receptor recycling|endosome organization|lysosome organization|regulation of cholesterol esterification|regulation of cholesterol efflux|cell growth|positive regulation of TOR signaling|lysosome localization|endosome localization|cellular protein localization|cholesterol homeostasis|positive regulation of MAPK cascade|positive regulation of GTPase activity|regulation of cholesterol import|cellular response to amino acid stimulus|	guanyl-nucleotide exchange factor activity|protein binding|protein complex scaffold|	9	-0.2	1.09	N/A	-2	1.4	-0.567 : 63823.6	-0.441 : 63822.5	-0.344 : 63825.8	-0.3 : 63827.10	-0.0806 : 63821.4	0.0162 : 63820.3	0.122 : 63826.9	0.214 : 63819.2	0.494 : 63818.1
ENSG00000160131	VMA21	VMA21 vacuolar H+-ATPase homolog (S. cerevisiae)	lysosome|endoplasmic reticulum membrane|integral component of membrane|COPII vesicle coat|endoplasmic reticulum-Golgi intermediate compartment membrane|	vacuolar proton-transporting V-type ATPase complex assembly|	None	8	-0.6	1.09	N/A	-2	1.2	-0.859 : 110070.1	-0.538 : 110075.6	-0.0733 : 110077.8	-0.0525 : 110072.3	-0.0378 : 110074.5	0.0812 : 110076.7	0.197 : 110078.9	0.272 : 110073.4
ENSG00000003402	CFLAR	CASP8 and FADD-like apoptosis regulator	cytoplasm|cytosol|death-inducing signaling complex|CD95 death-inducing signaling complex|ripoptosome|	proteolysis|apoptotic process|apoptotic process|skeletal muscle tissue development|skeletal muscle atrophy|regulation of satellite cell proliferation|skeletal myofibril assembly|viral process|negative regulation of apoptotic process|positive regulation of catalytic activity|positive regulation of I-kappaB kinase/NF-kappaB signaling|skeletal muscle tissue regeneration|positive regulation of NF-kappaB transcription factor activity|regulation of necroptotic process|apoptotic signaling pathway|negative regulation of myoblast fusion|negative regulation of extrinsic apoptotic signaling pathway via death domain receptors|negative regulation of extrinsic apoptotic signaling pathway|negative regulation of extrinsic apoptotic signaling pathway|regulation of extrinsic apoptotic signaling pathway in absence of ligand|	protease binding|protein binding|enzyme activator activity|death effector domain binding|	9	-0.2	1.08	N/A	-2	1.4	-0.442 : 193596.5	-0.341 : 193601.10	-0.333 : 193594.3	-0.265 : 193599.8	-0.224 : 193593.2	-0.19 : 193597.6	-0.184 : 193600.9	0.143 : 193592.1	0.215 : 193595.4
ENSG00000083937	CHMP2B	charged multivesicular body protein 2B	intracellular|nucleus|cytoplasm|mitochondrion|cytosol|late endosome membrane|extracellular vesicular exosome|	cell death|protein transport|viral process|endosomal transport|viral life cycle|membrane organization|	protein binding|protein domain specific binding|	9	-0.5	1.08	N/A	-2	1.2	-0.745 : 77680.8	-0.638 : 77677.5	-0.162 : 77678.6	-0.0748 : 77675.3	-0.0523 : 77676.4	0.0197 : 77681.9	0.0536 : 77679.7	0.229 : 77674.2	0.284 : 77682.10
ENSG00000138744	NAAA	N-acylethanolamine acid amidase	cytoplasm|lysosome|extracellular vesicular exosome|	lipid metabolic process|biological_process|	transcription factor binding|hydrolase activity, acting on carbon-nitrogen (but not peptide) bonds|	9	-0.8	1.08	N/A	-2	1.1	-0.962 : 101244.8	-0.48 : 101239.3	-0.197 : 101245.9	-0.152 : 101238.2	-0.0856 : 101237.1	0.0203 : 101246.10	0.0423 : 101242.6	0.255 : 101243.7	0.476 : 101240.4
ENSG00000136908	DPM2	dolichyl-phosphate mannosyltransferase polypeptide 2, regulatory subunit	glycosylphosphatidylinositol-N-acetylglucosaminyltransferase (GPI-GnT) complex|glycosylphosphatidylinositol-N-acetylglucosaminyltransferase (GPI-GnT) complex|endoplasmic reticulum membrane|integral component of endoplasmic reticulum membrane|dolichol-phosphate-mannose synthase complex|perinuclear region of cytoplasm|	dolichol-linked oligosaccharide biosynthetic process|C-terminal protein lipidation|GPI anchor biosynthetic process|preassembly of GPI anchor in ER membrane|protein N-linked glycosylation via asparagine|dolichol metabolic process|regulation of protein stability|protein O-linked mannosylation|post-translational protein modification|cellular protein metabolic process|regulation of catalytic activity|	dolichyl-phosphate beta-D-mannosyltransferase activity|protein binding|enzyme regulator activity|	10	0.2	1.07	N/A	-1.3	2	-0.345 : 107443.10	-0.157 : 107436.3	-0.114 : 107434.1	0.108 : 107438.5	0.171 : 107440.7	0.226 : 107439.6	0.358 : 107437.4	0.374 : 107441.8	0.45 : 107435.2	0.542 : 107442.9
ENSG00000147548	WHSC1L1	Wolf-Hirschhorn syndrome candidate 1-like 1	nucleus|chromosome|	transcription, DNA-templated|regulation of transcription, DNA-templated|histone methylation|histone lysine methylation|histone lysine methylation|	protein binding|zinc ion binding|histone-lysine N-methyltransferase activity|	10	-0.3	1.07	N/A	-1.3	2	-0.548 : 25122.7	-0.437 : 25123.8	-0.43 : 25118.3	-0.311 : 25116.1	-0.0614 : 25121.6	0.0391 : 25124.9	0.0701 : 25117.2	0.354 : 25119.4	0.426 : 25125.10	0.881 : 25120.5
ENSG00000149243	KLHL35	kelch-like family member 35	None	None	None	9	-0.2	1.07	N/A	-2	1.4	-0.523 : 1005.7	-0.356 : 1002.4	-0.284 : 1007.9	-0.272 : 1001.3	-0.257 : 1004.6	-0.165 : 1003.5	-0.0431 : 1006.8	0.163 : 999.1	0.202 : 1008.10
ENSG00000163012	ZSWIM2	zinc finger, SWIM-type containing 2	None	protein polyubiquitination|apoptotic process|positive regulation of extrinsic apoptotic signaling pathway via death domain receptors|	ubiquitin-protein transferase activity|zinc ion binding|ligase activity|protein self-association|	7	-0.3	1.07	N/A	-2	1.4	-0.651 : 130378.9	-0.386 : 130374.5	-0.338 : 130376.7	0.0285 : 130372.3	0.0749 : 130373.4	0.101 : 130371.2	0.283 : 130375.6
ENSG00000153561	RMND5A	required for meiotic nuclear division 5 homolog A (S. cerevisiae)	None	None	None	9	0.3	1.06	N/A	-1.5	2	-0.82 : 135172.6	-0.49 : 135174.8	-0.235 : 135175.9	-0.159 : 135168.2	0.263 : 135176.10	0.295 : 135173.7	0.309 : 135171.5	0.319 : 135169.3	0.982 : 135170.4
ENSG00000154493	C10ORF90	chromosome 10 open reading frame 90	cytoplasm|centrosome|actin cytoskeleton|	mitotic G2 DNA damage checkpoint|response to UV|response to ionizing radiation|negative regulation of cell growth|protein stabilization|	histone deacetylase binding|	9	-0.3	1.06	N/A	-2	1.2	-0.775 : 55003.6	-0.415 : 55006.9	-0.358 : 55002.5	-0.274 : 55007.10	-0.16 : 55001.4	0.0365 : 55000.3	0.0575 : 55005.8	0.158 : 54998.1	0.361 : 54999.2
ENSG00000156256	USP16	ubiquitin specific peptidase 16	nucleus|cytoplasm|	transcription, DNA-templated|regulation of transcription from RNA polymerase II promoter|ubiquitin-dependent protein catabolic process|cellular response to DNA damage stimulus|cell cycle|mitotic nuclear division|histone deubiquitination|monoubiquitinated histone H2A deubiquitination|positive regulation of transcription, DNA-templated|positive regulation of translational elongation|positive regulation of transcription from RNA polymerase II promoter|protein homotetramerization|histone H2A K63-linked deubiquitination|	transcription coactivator activity|cysteine-type endopeptidase activity|ubiquitin thiolesterase activity|ubiquitin-specific protease activity|zinc ion binding|histone binding|ubiquitin binding|	9	-0.2	1.06	N/A	-1.7	1.7	-0.512 : 81405.8	-0.482 : 81403.6	-0.283 : 81400.3	-0.261 : 81398.1	-0.242 : 81401.4	-0.0737 : 81404.7	-0.0572 : 81402.5	0.402 : 81399.2	0.723 : 81407.10
ENSG00000254726	MEX3A	mex-3 RNA binding family member A	cytoplasmic mRNA processing body|nucleus|	None	zinc ion binding|poly(A) RNA binding|	9	-0.3	1.06	N/A	-2	1.4	-0.511 : 108856.6	-0.493 : 108854.4	-0.466 : 108857.7	-0.0692 : 108853.3	-0.0132 : 108859.9	0.138 : 108851.1	0.143 : 108852.2	0.318 : 108860.10	0.505 : 108855.5
ENSG00000131400	NAPSA	napsin A aspartic peptidase	extracellular space|lysosome|extracellular vesicular exosome|alveolar lamellar body|	proteolysis|membrane protein proteolysis|surfactant homeostasis|	endopeptidase activity|aspartic-type endopeptidase activity|peptidase activity|	10	0.2	1.05	N/A	-1.4	2	-0.705 : 59952.3	-0.297 : 59958.9	-0.21 : 59957.8	0.106 : 59951.2	0.186 : 59956.7	0.25 : 59953.4	0.319 : 59955.6	0.335 : 59959.10	0.433 : 59950.1	0.768 : 59954.5
ENSG00000132388	UBE2G1	ubiquitin-conjugating enzyme E2G 1	extracellular vesicular exosome|	ubiquitin-dependent protein catabolic process|protein K63-linked ubiquitination|protein K48-linked ubiquitination|	ubiquitin-protein transferase activity|ATP binding|acid-amino acid ligase activity|ubiquitin protein ligase binding|	9	0.2	1.05	N/A	-1.3	2	-0.166 : 193617.6	0.0421 : 193613.2	0.0732 : 193616.5	0.203 : 193614.3	0.251 : 193618.7	0.287 : 193621.10	0.299 : 193615.4	0.422 : 193612.1	0.623 : 193620.9
ENSG00000141965	FEM1A	fem-1 homolog a (C. elegans)	cytoplasm|	protein ubiquitination|negative regulation of inflammatory response|regulation of ubiquitin-protein transferase activity|	ubiquitin-protein transferase activity|EP4 subtype prostaglandin E2 receptor binding|	9	-0.2	1.05	N/A	-2	1.3	-0.669 : 39558.4	-0.382 : 39564.10	-0.323 : 39561.7	-0.321 : 39557.3	-0.0858 : 39563.9	0.0776 : 39555.1	0.138 : 39560.6	0.142 : 39559.5	0.419 : 39562.8
ENSG00000151229	SLC2A13	solute carrier family 2 (facilitated glucose transporter), member 13	plasma membrane|integral component of membrane|	transmembrane transport|	substrate-specific transmembrane transporter activity|	10	0.5	1.05	N/A	-1.1	2	-0.249 : 70934.2	0.0196 : 70942.10	0.0222 : 70935.3	0.0728 : 70936.4	0.077 : 70939.7	0.101 : 70937.5	0.228 : 70941.9	0.341 : 70938.6	0.721 : 70933.1	0.726 : 70940.8
ENSG00000213397	HAUS7	HAUS augmin-like complex, subunit 7	nucleolus|cytoplasm|centrosome|spindle|microtubule|plasma membrane|HAUS complex|	mitotic nuclear division|spindle assembly|centrosome organization|	thioesterase binding|thioesterase binding|	7	-0.4	1.05	N/A	-2	1.4	-0.623 : 180209.10	-0.472 : 180200.1	-0.255 : 180208.9	0.00251 : 180203.4	0.0662 : 180201.2	0.102 : 180206.7	0.396 : 180202.3
ENSG00000101844	ATG4A	autophagy related 4A, cysteine peptidase	cytoplasm|	proteolysis|autophagy|protein transport|	cysteine-type peptidase activity|	10	-0.9	1.04	N/A	-2	1	-1.06 : 138703.9	-0.268 : 138702.8	-0.144 : 138697.3	-0.137 : 138704.10	-0.133 : 138700.6	-0.0268 : 138701.7	-0.0165 : 138698.4	0.0237 : 138696.2	0.108 : 138695.1	0.432 : 138699.5
ENSG00000138363	ATIC	5-aminoimidazole-4-carboxamide ribonucleotide formyltransferase/IMP cyclohydrolase	mitochondrion|cytosol|membrane|extracellular vesicular exosome|	brainstem development|nucleobase-containing compound metabolic process|purine nucleobase metabolic process|'de novo' IMP biosynthetic process|nucleoside metabolic process|purine ribonucleoside monophosphate biosynthetic process|response to inorganic substance|cerebellum development|cerebral cortex development|organ regeneration|small molecule metabolic process|dihydrofolate metabolic process|tetrahydrofolate biosynthetic process|nucleobase-containing small molecule metabolic process|	IMP cyclohydrolase activity|phosphoribosylaminoimidazolecarboxamide formyltransferase activity|protein homodimerization activity|	8	0.6	1.04	N/A	-1.4	2	-0.66 : 198984.9	-0.294 : 198977.2	-0.104 : 198982.7	0.0138 : 198985.10	0.186 : 198978.3	0.361 : 198976.1	0.414 : 198983.8	0.919 : 198979.4
ENSG00000096717	SIRT1	sirtuin 1	nuclear chromatin|nucleus|nuclear envelope|nuclear inner membrane|nucleoplasm|chromatin silencing complex|nuclear euchromatin|nuclear heterochromatin|nucleolus|cytoplasm|mitochondrion|PML body|rDNA heterochromatin|ESC/E(Z) complex|	single strand break repair|negative regulation of transcription from RNA polymerase II promoter|negative regulation of transcription from RNA polymerase II promoter|chromatin silencing at rDNA|pyrimidine dimer repair by nucleotide-excision repair|DNA synthesis involved in DNA repair|angiogenesis|ovulation from ovarian follicle|cellular glucose homeostasis|positive regulation of protein phosphorylation|positive regulation of adaptive immune response|DNA replication|DNA repair|chromatin organization|chromatin silencing|establishment of chromatin silencing|maintenance of chromatin silencing|methylation-dependent chromatin silencing|transcription, DNA-templated|rRNA processing|protein deacetylation|protein deacetylation|triglyceride mobilization|cellular response to DNA damage stimulus|response to oxidative stress|spermatogenesis|regulation of mitotic cell cycle|muscle organ development|cell aging|positive regulation of cell proliferation|cellular response to starvation|positive regulation of cholesterol efflux|regulation of glucose metabolic process|viral process|positive regulation of macroautophagy|protein ubiquitination|histone deacetylation|peptidyl-lysine acetylation|negative regulation of cell growth|negative regulation of transforming growth factor beta receptor signaling pathway|negative regulation of prostaglandin biosynthetic process|protein destabilization|positive regulation of chromatin silencing|negative regulation of TOR signaling|regulation of endodeoxyribonuclease activity|negative regulation of NF-kappaB transcription factor activity|response to insulin|regulation of protein import into nucleus, translocation|regulation of smooth muscle cell apoptotic process|peptidyl-lysine deacetylation|cellular triglyceride homeostasis|regulation of peroxisome proliferator activated receptor signaling pathway|regulation of cell proliferation|negative regulation of phosphorylation|response to hydrogen peroxide|cholesterol homeostasis|intrinsic apoptotic signaling pathway in response to DNA damage by p53 class mediator|positive regulation of apoptotic process|positive regulation of apoptotic process|negative regulation of apoptotic process|negative regulation of I-kappaB kinase/NF-kappaB signaling|proteasome-mediated ubiquitin-dependent protein catabolic process|positive regulation of cysteine-type endopeptidase activity involved in apoptotic process|negative regulation of sequence-specific DNA binding transcription factor activity|negative regulation of sequence-specific DNA binding transcription factor activity|negative regulation of DNA damage response, signal transduction by p53 class mediator|positive regulation of MHC class II biosynthetic process|negative regulation of fat cell differentiation|positive regulation of DNA repair|negative regulation of transcription, DNA-templated|positive regulation of transcription from RNA polymerase II promoter|positive regulation of insulin receptor signaling pathway|white fat cell differentiation|negative regulation of helicase activity|positive regulation of histone H3-K9 methylation|negative regulation of protein kinase B signaling|fatty acid homeostasis|negative regulation of androgen receptor signaling pathway|cellular response to hydrogen peroxide|regulation of bile acid biosynthetic process|histone H3 deacetylation|histone H3 deacetylation|cellular response to tumor necrosis factor|cellular response to hypoxia|cellular response to ionizing radiation|negative regulation of intrinsic apoptotic signaling pathway in response to DNA damage by p53 class mediator|negative regulation of oxidative stress-induced intrinsic apoptotic signaling pathway|positive regulation of macrophage apoptotic process|negative regulation of cAMP-dependent protein kinase activity|positive regulation of cAMP-dependent protein kinase activity|negative regulation of cellular response to testosterone stimulus|negative regulation of peptidyl-lysine acetylation|negative regulation of cellular senescence|positive regulation of cellular senescence|	p53 binding|transcription corepressor activity|transcription corepressor activity|histone deacetylase activity|protein binding|protein C-terminus binding|transcription factor binding|NAD-dependent histone deacetylase activity|deacetylase activity|enzyme binding|protein deacetylase activity|NAD-dependent protein deacetylase activity|NAD-dependent protein deacetylase activity|histone binding|identical protein binding|HLH domain binding|bHLH transcription factor binding|metal ion binding|NAD-dependent histone deacetylase activity (H3-K9 specific)|mitogen-activated protein kinase binding|NAD+ binding|keratin filament binding|	9	-0.4	1.03	N/A	-2	1.2	-0.76 : 32025.5	-0.529 : 32028.8	-0.29 : 32021.1	-0.205 : 32026.6	0.0401 : 32024.4	0.0721 : 32029.9	0.171 : 32030.10	0.206 : 32022.2	0.472 : 32023.3
ENSG00000110031	LPXN	leupaxin	podosome|nucleus|cytoplasm|plasma membrane|focal adhesion|membrane|cell projection|perinuclear region of cytoplasm|	transcription, DNA-templated|regulation of transcription, DNA-templated|protein complex assembly|cell adhesion|negative regulation of cell adhesion|signal transduction|regulation of cell adhesion mediated by integrin|negative regulation of B cell receptor signaling pathway|	transcription cofactor activity|protein binding|zinc ion binding|	9	0.8	1.03	N/A	-1.1	2	-0.444 : 177285.2	-0.251 : 177287.4	-0.174 : 177290.7	-0.158 : 177288.5	-0.141 : 177289.6	-0.0997 : 177291.8	-0.0686 : 177286.3	0.546 : 177293.10	1.0 : 177292.9
ENSG00000135677	GNS	glucosamine (N-acetyl)-6-sulfatase	lysosomal lumen|extracellular vesicular exosome|	carbohydrate metabolic process|glycosaminoglycan catabolic process|glycosaminoglycan metabolic process|keratan sulfate metabolic process|keratan sulfate catabolic process|small molecule metabolic process|	protein binding|N-acetylglucosamine-6-sulfatase activity|sulfuric ester hydrolase activity|metal ion binding|	9	0.2	1.03	N/A	-1.4	2	-0.546 : 57911.6	-0.31 : 57910.5	-0.258 : 57912.7	0.175 : 57908.3	0.276 : 57913.8	0.318 : 57914.9	0.32 : 57909.4	0.39 : 57906.1	0.647 : 57915.10
ENSG00000153898	MCOLN2	mucolipin 2	plasma membrane|integral component of membrane|	ion transmembrane transport|transmembrane transport|calcium ion transmembrane transport|	None	10	0.2	1.03	N/A	-1.2	2	-0.372 : 101668.4	-0.206 : 101671.7	-0.133 : 101666.2	-0.0191 : 101674.10	0.221 : 101672.8	0.274 : 101673.9	0.305 : 101670.6	0.388 : 101669.5	0.392 : 101667.3	0.706 : 101665.1
ENSG00000005700	IBTK	inhibitor of Bruton agammaglobulinemia tyrosine kinase	nucleus|cytoplasm|membrane|	negative regulation of protein phosphorylation|release of sequestered calcium ion into cytosol|negative regulation of protein tyrosine kinase activity|	protein kinase binding|protein tyrosine kinase inhibitor activity|	9	-0.2	1.02	N/A	-2	1.4	-0.48 : 84451.4	-0.417 : 84454.7	-0.383 : 84450.3	-0.335 : 84448.1	-0.101 : 84457.10	-0.0329 : 84452.5	-0.00226 : 84456.9	0.0548 : 84453.6	0.33 : 84449.2
ENSG00000075891	PAX2	paired box 2	nucleus|lysosome|microtubule organizing center|protein-DNA complex|centriolar satellite|protein complex|	negative regulation of transcription from RNA polymerase II promoter|urogenital system development|branching involved in ureteric bud morphogenesis|branching involved in ureteric bud morphogenesis|cell fate determination|mesonephros development|neural tube closure|optic cup morphogenesis involved in camera-type eye development|mesenchymal to epithelial transition involved in metanephros morphogenesis|retinal pigment epithelium development|transcription, DNA-templated|transcription from RNA polymerase II promoter|axonogenesis|mesodermal cell fate specification|aging|visual perception|glial cell differentiation|optic nerve development|optic nerve morphogenesis|optic nerve structural organization|vestibulocochlear nerve formation|pancreas development|response to nutrient levels|regulation of metanephros size|ureter maturation|pronephric field specification|inner ear morphogenesis|camera-type eye development|negative regulation of apoptotic process|negative regulation of apoptotic process|negative regulation of programmed cell death|negative regulation of cysteine-type endopeptidase activity involved in apoptotic process|protein kinase B signaling|negative regulation of transcription, DNA-templated|positive regulation of transcription, DNA-templated|negative regulation of cytolysis|positive regulation of transcription from RNA polymerase II promoter|positive regulation of transcription from RNA polymerase II promoter|pronephros development|brain morphogenesis|stem cell differentiation|positive regulation of epithelial cell proliferation|oxidation-reduction process|oxidation-reduction process|mesenchymal to epithelial transition|paramesonephric duct development|optic chiasma development|cellular response to hydrogen peroxide|cellular response to mechanical stimulus|cellular response to retinoic acid|cellular response to glucose stimulus|cellular response to epidermal growth factor stimulus|metanephric mesenchyme development|positive regulation of mesenchymal to epithelial transition involved in metanephros morphogenesis|metanephric mesenchymal cell differentiation|mesonephric tubule formation|mesonephric duct development|nephric duct formation|ureter development|ureter morphogenesis|metanephric collecting duct development|metanephric epithelium development|metanephric distal convoluted tubule development|metanephric nephron tubule formation|positive regulation of metanephric glomerulus development|negative regulation of mesenchymal cell apoptotic process involved in metanephric nephron morphogenesis|regulation of metanephric nephron tubule epithelial cell differentiation|reactive oxygen species metabolic process|cochlea development|cochlea morphogenesis|positive regulation of branching involved in ureteric bud morphogenesis|negative regulation of mesenchymal cell apoptotic process involved in metanephros development|negative regulation of apoptotic process involved in metanephric collecting duct development|negative regulation of apoptotic process involved in metanephric nephron tubule development|negative regulation of reactive oxygen species metabolic process|positive regulation of metanephric DCT cell differentiation|positive regulation of optic nerve formation|	core promoter proximal region sequence-specific DNA binding|DNA binding|protein binding|superoxide-generating NADPH oxidase activity|transcription regulatory region DNA binding|C2H2 zinc finger domain binding|	9	-0.2	1.02	N/A	-2	1.4	-0.406 : 48910.3	-0.395 : 48915.8	-0.319 : 48912.5	-0.25 : 48917.10	-0.238 : 48916.9	-0.22 : 48913.6	-0.00817 : 48911.4	0.212 : 48908.1	0.351 : 48914.7
ENSG00000126247	CAPNS1	calpain, small subunit 1	cytoplasm|cytosol|plasma membrane|membrane|extracellular vesicular exosome|	proteolysis|positive regulation of cell proliferation|extracellular matrix disassembly|extracellular matrix organization|	calcium-dependent cysteine-type endopeptidase activity|calcium ion binding|protein binding|	10	0.3	1.02	N/A	-1.3	2	-0.329 : 60184.5	-0.172 : 60181.2	-0.114 : 60188.9	-0.0599 : 60186.7	-0.0557 : 60189.10	0.264 : 60180.1	0.327 : 60187.8	0.428 : 60185.6	0.502 : 60183.4	0.527 : 60182.3
ENSG00000147364	FBXO25	F-box protein 25	ubiquitin ligase complex|nucleus|nucleus|SCF ubiquitin ligase complex|	protein ubiquitination|protein ubiquitination|protein ubiquitination|	actin binding|ubiquitin-protein transferase activity|protein binding|	8	-0.3	1.02	N/A	-2	1.4	-0.467 : 24682.7	-0.463 : 24678.3	-0.43 : 24684.9	-0.146 : 24679.4	-0.0861 : 24676.1	0.00627 : 24680.5	0.0682 : 24683.8	0.328 : 24677.2
ENSG00000050130	JKAMP	JNK1/MAPK8-associated membrane protein	endoplasmic reticulum membrane|integral component of membrane|	response to unfolded protein|ER-associated ubiquitin-dependent protein catabolic process|	ubiquitin protein ligase binding|	9	0.3	1.01	N/A	-1.5	1.9	-0.678 : 29850.4	-0.179 : 29854.8	-0.163 : 29847.1	-0.119 : 29856.10	-0.0896 : 29851.5	0.307 : 29849.3	0.384 : 29852.6	0.535 : 29855.9	0.602 : 29848.2
ENSG00000100897	DCAF11	DDB1 and CUL4 associated factor 11	Cul4-RING E3 ubiquitin ligase complex|	protein ubiquitination|protein ubiquitination|	protein binding|	9	0.2	1.01	N/A	-1.5	1.9	-0.605 : 95742.10	0.0738 : 95740.8	0.143 : 95733.1	0.145 : 95735.3	0.278 : 95736.4	0.303 : 95738.6	0.304 : 95734.2	0.369 : 95739.7	0.59 : 95737.5
ENSG00000213588	ZBTB9	zinc finger and BTB domain containing 9	nucleus|	transcription, DNA-templated|regulation of transcription, DNA-templated|	DNA binding|metal ion binding|	9	-0.2	1.01	N/A	-2	1.4	-0.538 : 1518.7	-0.451 : 1520.9	-0.307 : 1517.6	-0.256 : 1514.3	-0.203 : 1515.4	-0.106 : 1513.2	0.0465 : 1516.5	0.31 : 1519.8	0.319 : 1521.10
ENSG00000239388	ASB14	ankyrin repeat and SOCS box containing 14	None	protein ubiquitination|intracellular signal transduction|	None	9	-0.8	1.01	N/A	-2	1.1	-0.976 : 182635.4	-0.472 : 182641.10	-0.109 : 182633.2	-0.0861 : 182637.6	-0.0142 : 182634.3	0.128 : 182638.7	0.223 : 182639.8	0.241 : 182632.1	0.313 : 182640.9
ENSG00000071537	SEL1L	sel-1 suppressor of lin-12-like (C. elegans)	endoplasmic reticulum membrane|integral component of membrane|	Notch signaling pathway|response to endoplasmic reticulum stress|	protein binding|	10	0.2	1	N/A	-1.4	2	-0.442 : 175395.7	-0.389 : 175392.4	-0.00351 : 175394.6	0.0655 : 175398.10	0.182 : 175389.1	0.233 : 175396.8	0.339 : 175390.2	0.416 : 175391.3	0.453 : 175393.5	0.46 : 175397.9
ENSG00000088833	NSFL1C	NSFL1 (p97) cofactor (p47)	nucleus|chromosome|cytoplasm|Golgi stack|plasma membrane|intermediate filament cytoskeleton|	None	protein binding|lipid binding|	9	0.3	1	N/A	-1	2	-0.251 : 121409.6	-0.184 : 121410.7	-0.0076 : 121405.2	0.059 : 121407.4	0.128 : 121404.1	0.32 : 121408.5	0.354 : 121406.3	0.36 : 121411.8	0.942 : 121413.10
ENSG00000157168	NRG1	neuregulin 1	extracellular region|extracellular region|extracellular space|nucleus|cytoplasm|integral component of plasma membrane|membrane|apical plasma membrane|axon|neuromuscular junction|	MAPK cascade|cell morphogenesis|cardiac conduction system development|ventricular trabecula myocardium morphogenesis|cell communication|transmembrane receptor protein tyrosine kinase signaling pathway|activation of transmembrane receptor protein tyrosine kinase activity|activation of transmembrane receptor protein tyrosine kinase activity|epidermal growth factor receptor signaling pathway|nervous system development|synapse assembly|peripheral nervous system development|locomotory behavior|cell proliferation|fibroblast growth factor receptor signaling pathway|embryo development|negative regulation of cardiac muscle cell apoptotic process|neural crest cell development|cell migration|glial cell fate commitment|positive regulation of cell growth|mammary gland development|Fc-epsilon receptor signaling pathway|ERBB signaling pathway|wound healing|wound healing|negative regulation of protein catabolic process|regulation of protein homodimerization activity|regulation of protein heterodimerization activity|cellular protein complex disassembly|innate immune response|neurotransmitter receptor metabolic process|positive regulation of cell adhesion|negative regulation of transcription, DNA-templated|positive regulation of Ras protein signal transduction|neurotrophin TRK receptor signaling pathway|phosphatidylinositol-mediated signaling|neuron fate commitment|negative regulation of secretion|positive regulation of striated muscle cell differentiation|positive regulation of protein kinase B signaling|cardiac muscle cell differentiation|ventricular cardiac muscle cell differentiation|positive regulation of cardiac muscle cell proliferation|cardiac muscle cell myoblast differentiation|endocardial cell differentiation|positive regulation of protein tyrosine kinase activity|negative regulation of extrinsic apoptotic signaling pathway in absence of ligand|	transcription cofactor activity|receptor binding|cytokine activity|ErbB-2 class receptor binding|protein binding|growth factor activity|growth factor activity|protein tyrosine kinase activator activity|transmembrane receptor protein tyrosine kinase activator activity|transmembrane receptor protein tyrosine kinase activator activity|receptor tyrosine kinase binding|ErbB-3 class receptor binding|ErbB-3 class receptor binding|	10	-0.3	0.997	N/A	-2	1.2	-0.561 : 173390.2	-0.539 : 173396.8	-0.387 : 173394.6	-0.225 : 173398.10	-0.11 : 173389.1	-0.0643 : 173397.9	0.0221 : 173395.7	0.0248 : 173393.5	0.121 : 173392.4	0.317 : 173391.3
ENSG00000102069	UBE2NL	ubiquitin-conjugating enzyme E2N-like	None	metabolic process|	acid-amino acid ligase activity|	10	0.6	0.995	N/A	-1.4	2	-0.795 : 52612.6	-0.213 : 52615.9	-0.154 : 52609.3	-0.0579 : 52608.2	0.0537 : 52613.7	0.0906 : 52607.1	0.107 : 52611.5	0.276 : 52610.4	0.696 : 52614.8	0.855 : 52616.10
ENSG00000101751	POLI	polymerase (DNA directed) iota	intracellular|nucleus|nucleoplasm|intracellular membrane-bounded organelle|	DNA-dependent DNA replication|DNA-dependent DNA replication|DNA repair|	damaged DNA binding|DNA-directed DNA polymerase activity|protein binding|metal ion binding|	10	-0.2	0.994	N/A	-2	1.3	-0.577 : 187402.8	-0.393 : 187395.1	-0.388 : 187400.6	-0.287 : 187396.2	-0.187 : 187398.4	-0.0938 : 187401.7	-0.0465 : 187404.10	0.0398 : 187397.3	0.0826 : 187399.5	0.117 : 187403.9
ENSG00000213160	KLHL23	kelch-like family member 23	None	None	None	9	0.9	0.991	N/A	-1.2	2	-0.603 : 123721.2	-0.367 : 123725.6	-0.213 : 123727.8	-0.145 : 123724.5	0.0282 : 123720.1	0.113 : 123726.7	0.218 : 123728.9	0.355 : 123722.3	1.08 : 123729.10
ENSG00000183475	ASB7	ankyrin repeat and SOCS box containing 7	None	protein ubiquitination|intracellular signal transduction|	None	9	-0.3	0.987	N/A	-2	1.4	-0.522 : 50736.8	-0.445 : 50733.5	-0.409 : 50730.2	-0.242 : 50732.4	-0.0799 : 50735.7	-0.0637 : 50731.3	0.197 : 50738.10	0.312 : 50737.9	0.51 : 50729.1
ENSG00000162734	PEA15	phosphoprotein enriched in astrocytes 15	cytoplasm|microtubule associated complex|	transport|apoptotic process|carbohydrate transport|response to morphine|negative regulation of glucose import|negative regulation of extrinsic apoptotic signaling pathway via death domain receptors|positive regulation of extrinsic apoptotic signaling pathway via death domain receptors|	protein binding|	8	0.7	0.984	N/A	-1.1	2	-0.257 : 144554.7	-0.0894 : 144556.9	-0.0591 : 144552.5	-0.0292 : 144548.1	0.12 : 144551.4	0.36 : 144550.3	0.366 : 144557.10	0.954 : 144549.2
ENSG00000011114	BTBD7	BTB (POZ) domain containing 7	nucleus|	multicellular organismal development|regulation of branching involved in salivary gland morphogenesis|	None	10	0.7	0.982	N/A	-1.2	2	-0.645 : 138142.7	-0.266 : 138141.6	-0.199 : 138143.8	-0.185 : 138137.2	-0.0236 : 138139.4	0.00661 : 138136.1	0.109 : 138145.10	0.113 : 138138.3	0.674 : 138140.5	0.948 : 138144.9
ENSG00000204227	RING1	ring finger protein 1	sex chromatin|nucleus|nucleoplasm|cytoplasm|nuclear speck|PcG protein complex|PRC1 complex|	transcription, DNA-templated|anterior/posterior pattern specification|histone H2A monoubiquitination|negative regulation of transcription, DNA-templated|camera-type eye morphogenesis|	chromatin binding|ubiquitin-protein transferase activity|protein binding|zinc ion binding|ligase activity|	7	-0.3	0.982	N/A	-2	1.4	-0.59 : 66042.8	-0.469 : 66044.10	-0.254 : 66037.3	-0.111 : 66036.2	-0.0952 : 66043.9	0.357 : 66039.5	0.365 : 66035.1
ENSG00000171206	TRIM8	tripartite motif containing 8	nucleus|cytoplasm|PML body|intracellular membrane-bounded organelle|	protein ubiquitination|positive regulation of I-kappaB kinase/NF-kappaB signaling|innate immune response|positive regulation of sequence-specific DNA binding transcription factor activity|positive regulation of NF-kappaB transcription factor activity|negative regulation of viral release from host cell|	zinc ion binding|ligase activity|identical protein binding|protein homodimerization activity|	10	-0.4	0.979	N/A	-2	1.2	-0.676 : 98453.6	-0.616 : 98454.7	-0.29 : 98457.10	-0.153 : 98452.5	-0.148 : 98455.8	-0.0984 : 98450.3	-0.0935 : 98448.1	0.0104 : 98451.4	0.287 : 98456.9	0.455 : 98449.2
ENSG00000130726	TRIM28	tripartite motif containing 28	nucleus|nucleus|nucleoplasm|nuclear euchromatin|nuclear heterochromatin|	negative regulation of transcription from RNA polymerase II promoter|epithelial to mesenchymal transition|DNA repair|transcription initiation from RNA polymerase II promoter|gene expression|protein ubiquitination|protein sumoylation|protein sumoylation|positive regulation of transcription factor import into nucleus|innate immune response|positive regulation of DNA repair|negative regulation of transcription, DNA-templated|positive regulation of transcription, DNA-templated|protein autophosphorylation|protein oligomerization|convergent extension involved in axis elongation|embryonic placenta morphogenesis|negative regulation of viral release from host cell|	DNA binding|sequence-specific DNA binding transcription factor activity|transcription coactivator activity|transcription corepressor activity|protein kinase activity|ubiquitin-protein transferase activity|protein binding|zinc ion binding|ligase activity|ubiquitin protein ligase binding|Krueppel-associated box domain binding|sequence-specific DNA binding|poly(A) RNA binding|chromo shadow domain binding|	8	0.5	0.976	N/A	-1.3	2	-0.37 : 106756.8	-0.156 : 106751.3	-0.0961 : 106753.5	-0.0734 : 106757.9	-0.0564 : 106754.6	0.2 : 106749.1	0.678 : 106752.4	0.721 : 106755.7
ENSG00000178951	ZBTB7A	zinc finger and BTB domain containing 7A	nucleus|	negative regulation of transcription from RNA polymerase II promoter|transcription, DNA-templated|multicellular organismal development|cell differentiation|negative regulation of transcription, DNA-templated|	DNA binding|histone acetyltransferase binding|metal ion binding|	8	-0.2	0.975	N/A	-1.5	2	-0.602 : 93288.8	-0.377 : 93289.9	-0.329 : 93285.5	-0.186 : 93287.7	-0.165 : 93281.1	-0.121 : 93286.6	0.0747 : 93290.10	0.863 : 93283.3
ENSG00000126012	KDM5C	lysine (K)-specific demethylase 5C	nucleus|	transcription, DNA-templated|regulation of transcription, DNA-templated|histone H3-K4 demethylation|oxidation-reduction process|	DNA binding|zinc ion binding|oxidoreductase activity, acting on paired donors, with incorporation or reduction of molecular oxygen, 2-oxoglutarate as one donor, and incorporation of one atom each of oxygen into both donors|histone demethylase activity (H3-K4 specific)|	10	-0.2	0.973	N/A	-1.8	1.6	-0.516 : 152908.9	-0.378 : 152909.10	-0.334 : 152906.7	-0.332 : 152905.6	-0.224 : 152903.4	-0.0734 : 152901.2	0.0344 : 152902.3	0.0569 : 152900.1	0.353 : 152904.5	0.648 : 152907.8
ENSG00000116396	KCNC4	potassium voltage-gated channel, Shaw-related subfamily, member 4	plasma membrane|voltage-gated potassium channel complex|neuromuscular junction|axon terminus|	potassium ion transport|synaptic transmission|regulation of ion transmembrane transport|regulation of neurotransmitter secretion|protein homooligomerization|potassium ion transmembrane transport|	voltage-gated potassium channel activity|delayed rectifier potassium channel activity|potassium channel activity|	9	-0.3	0.967	N/A	-2	1.4	-0.667 : 186858.3	-0.494 : 186865.10	-0.362 : 186863.8	-0.0527 : 186859.4	-0.0444 : 186864.9	0.00727 : 186857.2	0.121 : 186862.7	0.37 : 186856.1	0.659 : 186860.5
ENSG00000167196	FBXO22	F-box protein 22	nucleus|Z disc|	protein polyubiquitination|cellular protein modification process|ubiquitin-dependent protein catabolic process|nucleocytoplasmic transport|cellular response to starvation|positive regulation of proteasomal ubiquitin-dependent protein catabolic process|regulation of skeletal muscle fiber development|positive regulation of protein ubiquitination involved in ubiquitin-dependent protein catabolic process|	ubiquitin-protein transferase activity|	8	-0.4	0.966	N/A	-2	1.2	-0.806 : 96755.3	-0.514 : 96760.8	-0.227 : 96761.9	-0.0792 : 96757.5	-0.0192 : 96756.4	-0.00119 : 96753.1	0.0505 : 96762.10	0.119 : 96758.6
ENSG00000070423	RNF126	ring finger protein 126	nucleus|cytoplasm|	metabolic process|	protein binding|zinc ion binding|ligase activity|	9	0.2	0.965	N/A	-2	1.5	-0.763 : 137640.5	-0.265 : 137645.10	0.153 : 137639.4	0.169 : 137638.3	0.209 : 137641.6	0.27 : 137637.2	0.35 : 137636.1	0.438 : 137644.9	0.494 : 137643.8
ENSG00000078142	PIK3C3	phosphatidylinositol 3-kinase, catalytic subunit type 3	late endosome|cytosol|axoneme|phosphatidylinositol 3-kinase complex|membrane|midbody|	autophagic vacuole assembly|cytokinesis|toll-like receptor signaling pathway|protein phosphorylation|phospholipid metabolic process|phosphatidylinositol biosynthetic process|endosome organization|insulin receptor signaling pathway|protein processing|toll-like receptor 9 signaling pathway|phosphatidylinositol-3-phosphate biosynthetic process|phosphatidylinositol-3-phosphate biosynthetic process|phosphatidylinositol-3-phosphate biosynthetic process|response to leucine|small molecule metabolic process|early endosome to late endosome transport|innate immune response|phosphatidylinositol phosphorylation|phosphatidylinositol-mediated signaling|regulation of protein secretion|	protein kinase activity|protein binding|ATP binding|1-phosphatidylinositol-3-kinase activity|	7	0.3	0.961	N/A	-1.8	1.7	-0.648 : 169910.10	-0.324 : 169906.6	-0.162 : 169905.5	0.104 : 169904.4	0.436 : 169902.2	0.466 : 169903.3	0.503 : 169907.7
ENSG00000133606	MKRN1	makorin ring finger protein 1	cellular_component|	protein polyubiquitination|	chromatin binding|ubiquitin-protein transferase activity|protein binding|zinc ion binding|ligase activity|poly(A) RNA binding|	9	-0.2	0.96	N/A	-2	1.3	-0.734 : 66183.9	-0.346 : 66184.10	-0.284 : 66179.5	-0.265 : 66181.7	-0.222 : 66182.8	-0.169 : 66176.2	-0.13 : 66178.4	0.0238 : 66177.3	0.281 : 66175.1
ENSG00000055130	CUL1	cullin 1	nucleoplasm|cytosol|SCF ubiquitin ligase complex|SCF ubiquitin ligase complex|cullin-RING ubiquitin ligase complex|	G1/S transition of mitotic cell cycle|G2/M transition of mitotic cell cycle|mitotic cell cycle|protein monoubiquitination|cell cycle arrest|Notch signaling pathway|cell proliferation|negative regulation of cell proliferation|organ morphogenesis|viral process|protein ubiquitination|anaphase-promoting complex-dependent proteasomal ubiquitin-dependent protein catabolic process|SCF-dependent proteasomal ubiquitin-dependent protein catabolic process|SCF-dependent proteasomal ubiquitin-dependent protein catabolic process|positive regulation of ubiquitin-protein ligase activity involved in mitotic cell cycle|regulation of ubiquitin-protein ligase activity involved in mitotic cell cycle|intrinsic apoptotic signaling pathway|	protein binding|ubiquitin protein ligase binding|	7	0.3	0.956	N/A	-1.4	2	-0.341 : 164369.6	-0.275 : 164366.3	-0.105 : 164373.10	0.0536 : 164365.2	0.416 : 164367.4	0.474 : 164368.5	0.532 : 164370.7
ENSG00000123636	BAZ2B	bromodomain adjacent to zinc finger domain, 2B	nucleus|	transcription, DNA-templated|regulation of transcription, DNA-templated|	DNA binding|protein binding|zinc ion binding|	9	-0.3	0.956	N/A	-2	1.3	-0.58 : 202525.5	-0.549 : 202522.2	-0.324 : 202528.8	-0.166 : 202527.7	-0.101 : 202529.9	-0.0761 : 202530.10	-0.0637 : 202523.3	0.0698 : 202524.4	0.222 : 202526.6
ENSG00000047457	CP	ceruloplasmin (ferroxidase)	extracellular region|extracellular region|extracellular space|lysosomal membrane|extracellular vesicular exosome|blood microparticle|	copper ion transport|cellular iron ion homeostasis|transmembrane transport|oxidation-reduction process|	ferroxidase activity|copper ion binding|chaperone binding|	9	1	0.953	N/A	-1.3	2	-0.553 : 8428.9	-0.537 : 8423.4	-0.112 : 8429.10	-0.0941 : 8420.1	-0.0396 : 8425.6	-0.0214 : 8424.5	0.0283 : 8421.2	0.0609 : 8422.3	1.13 : 8426.7
ENSG00000129354	AP1M2	adaptor-related protein complex 1, mu 2 subunit	Golgi membrane|lysosomal membrane|cytosol|clathrin adaptor complex|cytoplasmic vesicle membrane|clathrin-coated vesicle membrane|trans-Golgi network membrane|	protein targeting|post-Golgi vesicle-mediated transport|vesicle targeting|viral process|antigen processing and presentation of exogenous peptide antigen via MHC class II|regulation of defense response to virus by virus|membrane organization|	None	9	0.3	0.948	N/A	-1.4	2	-0.493 : 99258.4	-0.355 : 99264.10	-0.296 : 99262.8	-0.0554 : 99255.1	0.123 : 99256.2	0.326 : 99257.3	0.37 : 99261.7	0.477 : 99263.9	0.601 : 99260.6
ENSG00000132972	RNF17	ring finger protein 17	nucleus|cytoplasm|	multicellular organismal development|spermatid development|metabolic process|	nucleic acid binding|zinc ion binding|hydrolase activity, acting on ester bonds|protein homodimerization activity|	8	-0.2	0.948	N/A	-1.3	2	-0.474 : 79825.2	-0.354 : 79832.9	-0.296 : 79824.1	-0.271 : 79829.6	-0.21 : 79830.7	0.153 : 79833.10	0.3 : 79828.5	0.998 : 79827.4
ENSG00000169413	RNASE6	ribonuclease, RNase A family, k6	extracellular region|extracellular vesicular exosome|	RNA catabolic process|defense response|RNA phosphodiester bond hydrolysis|RNA phosphodiester bond hydrolysis, endonucleolytic|	nucleic acid binding|ribonuclease activity|endoribonuclease activity, producing 3'-phosphomonoesters|	10	-0.2	0.942	N/A	-2	1.3	-0.572 : 21260.7	-0.396 : 21259.6	-0.377 : 21258.5	-0.234 : 21254.1	-0.229 : 21263.10	-0.116 : 21255.2	-0.073 : 21261.8	0.151 : 21257.4	0.235 : 21262.9	0.381 : 21256.3
ENSG00000128228	SDF2L1	stromal cell-derived factor 2-like 1	endoplasmic reticulum lumen|membrane|	None	None	9	0.2	0.939	N/A	-1.4	2	-0.541 : 188983.5	-0.0454 : 188985.7	0.0087 : 188984.6	0.151 : 188979.1	0.28 : 188981.3	0.296 : 188987.9	0.315 : 188980.2	0.401 : 188986.8	0.583 : 188988.10
ENSG00000240857	RDH14	retinol dehydrogenase 14 (all-trans/9-cis/11-cis)	nucleus|mitochondrion|lysosomal membrane|endoplasmic reticulum|membrane|	osteoblast differentiation|oxidation-reduction process|	oxidoreductase activity|	10	-0.5	0.938	N/A	-2	1.2	-0.667 : 108946.6	-0.66 : 108944.4	-0.274 : 108945.5	-0.0551 : 108948.8	-0.0513 : 108943.3	-0.00566 : 108942.2	0.104 : 108947.7	0.198 : 108941.1	0.261 : 108950.10	0.498 : 108949.9
ENSG00000146926	ASB10	ankyrin repeat and SOCS box containing 10	nucleus|cytoplasm|	protein ubiquitination|intracellular signal transduction|	None	10	1	0.934	N/A	-1.5	2	-0.897 : 63112.8	-0.265 : 63113.9	-0.095 : 63109.5	-0.0151 : 63114.10	-0.0128 : 63108.4	0.0832 : 63110.6	0.0882 : 63107.3	0.206 : 63111.7	0.249 : 63105.1	1.14 : 63106.2
ENSG00000118515	SGK1	serum/glucocorticoid regulated kinase 1	nucleus|cytoplasm|mitochondrion|endoplasmic reticulum membrane|cytosol|plasma membrane|	regulation of cell growth|protein phosphorylation|sodium ion transport|apoptotic process|response to stress|cellular response to DNA damage stimulus|long-term memory|regulation of blood pressure|regulation of cell migration|positive regulation of transporter activity|ion transmembrane transport|regulation of cell proliferation|regulation of apoptotic process|regulation of catalytic activity|regulation of sequence-specific DNA binding transcription factor activity|transmembrane transport|regulation of gastric acid secretion|renal sodium ion absorption|	protein serine/threonine kinase activity|protein serine/threonine/tyrosine kinase activity|calcium channel regulator activity|ATP binding|potassium channel regulator activity|sodium channel regulator activity|chloride channel regulator activity|	10	0.9	0.931	N/A	-1	2	-0.458 : 166538.8	-0.291 : 166537.7	-0.124 : 166540.10	-0.0349 : 166532.2	0.0102 : 166533.3	0.0353 : 166534.4	0.121 : 166535.5	0.221 : 166536.6	0.432 : 166531.1	1.1 : 166539.9
ENSG00000111262	KCNA1	potassium voltage-gated channel, shaker-related subfamily, member 1 (episodic ataxia with myokymia)	plasma membrane|voltage-gated potassium channel complex|apical plasma membrane|dendrite|neuronal cell body|juxtaparanode region of axon|	potassium ion transport|synaptic transmission|regulation of ion transmembrane transport|protein homooligomerization|potassium ion transmembrane transport|	delayed rectifier potassium channel activity|potassium channel activity|protein binding|potassium ion transmembrane transporter activity|	10	-0.3	0.929	N/A	-2	1.3	-0.544 : 121986.8	-0.49 : 121984.6	-0.396 : 121981.3	-0.222 : 121983.5	-0.18 : 121982.4	-0.0325 : 121980.2	0.00689 : 121988.10	0.0444 : 121985.7	0.13 : 121979.1	0.405 : 121987.9
ENSG00000137509	PRCP	prolylcarboxypeptidase (angiotensinase C)	lysosome|plasma membrane|extracellular vesicular exosome|	proteolysis|blood coagulation|blood coagulation, intrinsic pathway|	serine-type carboxypeptidase activity|protein binding|	9	-0.4	0.922	N/A	-2	1.2	-0.755 : 145448.4	-0.535 : 145452.8	-0.305 : 145451.7	-0.0258 : 145454.10	-0.0101 : 145447.3	0.0108 : 145449.5	0.0254 : 145446.2	0.0855 : 145450.6	0.408 : 145453.9
ENSG00000140455	USP3	ubiquitin specific peptidase 3	nuclear chromatin|	mitotic cell cycle|DNA repair|ubiquitin-dependent protein catabolic process|histone deubiquitination|regulation of protein stability|	ubiquitin thiolesterase activity|ubiquitin-specific protease activity|zinc ion binding|histone binding|	9	-1.2	0.921	N/A	-2	1.1	-1.33 : 110860.3	-0.209 : 110867.10	-0.202 : 110861.4	-0.155 : 110858.1	-0.109 : 110866.9	0.0159 : 110865.8	0.117 : 110862.5	0.141 : 110859.2	0.398 : 110864.7
ENSG00000169635	HIC2	hypermethylated in cancer 2	nucleus|plasma membrane|	transcription, DNA-templated|negative regulation of transcription, DNA-templated|	DNA binding|protein C-terminus binding|metal ion binding|	10	-0.2	0.917	N/A	-2	1.2	-0.8 : 121380.7	-0.367 : 121383.10	-0.302 : 121378.5	-0.291 : 121375.2	-0.279 : 121377.4	-0.133 : 121376.3	-0.0576 : 121379.6	-0.0209 : 121374.1	0.146 : 121382.9	0.352 : 121381.8
ENSG00000177830	CHID1	chitinase domain containing 1	extracellular space|nucleus|lysosome|late endosome|trans-Golgi network|membrane|extracellular vesicular exosome|	carbohydrate metabolic process|chitin catabolic process|innate immune response|negative regulation of cytokine production involved in inflammatory response|	chitinase activity|protein binding|oligosaccharide binding|	9	0.9	0.908	N/A	-1	2	-0.199 : 159420.7	-0.177 : 159421.8	-0.164 : 159419.6	-0.142 : 159417.4	-0.0496 : 159414.1	0.128 : 159415.2	0.192 : 159418.5	0.36 : 159416.3	1.07 : 159422.9
ENSG00000108443	RPS6KB1	ribosomal protein S6 kinase, 70kDa, polypeptide 1	nucleus|cytoplasm|mitochondrion|mitochondrial outer membrane|cytosol|cell surface|cell junction|neuron projection|synapse|perinuclear region of cytoplasm|	G1/S transition of mitotic cell cycle|skeletal muscle contraction|protein phosphorylation|protein phosphorylation|apoptotic process|signal transduction|germ cell development|aging|response to nutrient|long-term memory|insulin receptor signaling pathway|response to heat|response to wounding|response to mechanical stimulus|response to toxic substance|response to glucose|skeletal muscle atrophy|response to electrical stimulus involved in regulation of muscle adaptation|positive regulation of smooth muscle cell migration|cell migration|TOR signaling|response to lipopolysaccharide|response to testosterone|response to glucagon|response to tumor necrosis factor|response to drug|negative regulation of apoptotic process|response to leucine|protein kinase B signaling|response to ethanol|positive regulation of translation|positive regulation of mitotic cell cycle|positive regulation of translational initiation|regulation of glucose import|negative regulation of insulin receptor signaling pathway|phosphatidylinositol-mediated signaling|positive regulation of skeletal muscle tissue growth|positive regulation of smooth muscle cell proliferation|response to glucocorticoid|cellular response to growth factor stimulus|negative regulation of extrinsic apoptotic signaling pathway|	protein kinase activity|ribosomal protein S6 kinase activity|protein serine/threonine/tyrosine kinase activity|protein binding|ATP binding|peptide binding|	9	-0.4	0.905	N/A	-2	1.3	-0.651 : 108057.7	-0.589 : 108059.9	-0.221 : 108054.4	-0.118 : 108052.2	-0.0996 : 108058.8	-0.0934 : 108051.1	0.0959 : 108060.10	0.321 : 108055.5	0.359 : 108056.6
ENSG00000154447	SH3RF1	SH3 domain containing ring finger 1	Golgi apparatus|cytosol|lamellipodium|perinuclear region of cytoplasm|	protein ubiquitination|negative regulation of apoptotic process|negative regulation of cysteine-type endopeptidase activity involved in apoptotic process|regulation of JNK cascade|negative regulation of extrinsic apoptotic signaling pathway|	protein binding|zinc ion binding|ligase activity|	7	-0.2	0.905	N/A	-2	1.4	-0.638 : 174393.5	-0.351 : 174391.3	-0.298 : 174392.4	-0.161 : 174397.9	-0.106 : 174396.8	0.0777 : 174390.2	0.239 : 174398.10
ENSG00000158717	RNF166	ring finger protein 166	None	None	zinc ion binding|	10	-0.3	0.903	N/A	-2	1.2	-0.718 : 194212.5	-0.415 : 194211.4	-0.384 : 194215.8	-0.241 : 194214.7	-0.188 : 194210.3	-0.109 : 194213.6	0.0154 : 194208.1	0.0689 : 194216.9	0.248 : 194209.2	0.253 : 194217.10
ENSG00000160695	VPS11	vacuolar protein sorting 11 homolog (S. cerevisiae)	lysosomal membrane|endosome|endocytic vesicle|HOPS complex|late endosome membrane|	intracellular protein transport|vesicle-mediated transport|	nucleotide binding|protein binding|zinc ion binding|	10	0.2	0.895	N/A	-1.3	2	-0.172 : 70425.3	-0.0872 : 70424.2	0.0318 : 70430.8	0.0779 : 70427.5	0.136 : 70426.4	0.195 : 70432.10	0.259 : 70431.9	0.461 : 70428.6	0.465 : 70423.1	0.527 : 70429.7
ENSG00000011275	RNF216	ring finger protein 216	nucleus|cytoplasm|	apoptotic process|viral process|regulation of interferon-beta production|proteasome-mediated ubiquitin-dependent protein catabolic process|regulation of defense response to virus by host|protein K48-linked ubiquitination|	protein binding|zinc ion binding|ligase activity|	9	-1.2	0.893	N/A	-2	1.2	-1.34 : 194066.9	-0.21 : 194059.2	-0.172 : 194063.6	-0.146 : 194058.1	0.0349 : 194061.4	0.0516 : 194065.8	0.301 : 194060.3	0.334 : 194067.10	0.427 : 194062.5
ENSG00000171298	GAA	glucosidase, alpha; acid	lysosome|lysosomal membrane|membrane|extracellular vesicular exosome|	maltose metabolic process|regulation of the force of heart contraction|diaphragm contraction|heart morphogenesis|glycogen catabolic process|sucrose metabolic process|glucose metabolic process|lysosome organization|locomotory behavior|tissue development|vacuolar sequestering|muscle cell cellular homeostasis|neuromuscular process controlling posture|neuromuscular process controlling balance|cardiac muscle contraction|	alpha-glucosidase activity|carbohydrate binding|maltose alpha-glucosidase activity|	8	-0.2	0.891	N/A	-2	1.4	-0.56 : 67362.10	-0.444 : 67358.6	-0.267 : 67355.3	-0.224 : 67354.2	-0.139 : 67357.5	-0.122 : 67360.8	-0.0713 : 67359.7	0.0423 : 67353.1
ENSG00000100600	LGMN	legumain	lysosome|late endosome|lysosomal lumen|apical part of cell|	response to acid|toll-like receptor signaling pathway|renal system process|proteolysis|steroid metabolic process|antigen processing and presentation of exogenous peptide antigen via MHC class II|receptor catabolic process|negative regulation of multicellular organism growth|vitamin D metabolic process|negative regulation of neuron apoptotic process|small molecule metabolic process|innate immune response|proteolysis involved in cellular protein catabolic process|negative regulation of ERBB signaling pathway|	cysteine-type endopeptidase activity|peptidase activity|	9	-0.3	0.89	N/A	-1.8	1.7	-0.719 : 156602.9	-0.437 : 156599.6	-0.404 : 156601.8	-0.0501 : 156600.7	-0.0237 : 156598.5	-0.000529 : 156594.1	0.00377 : 156596.3	0.199 : 156603.10	0.834 : 156597.4
ENSG00000117410	ATP6V0B	ATPase, H+ transporting, lysosomal 21kDa, V0 subunit b	vacuolar membrane|endosome membrane|integral component of membrane|phagocytic vesicle membrane|proton-transporting V-type ATPase, V0 domain|	cellular iron ion homeostasis|insulin receptor signaling pathway|ATP hydrolysis coupled proton transport|proton transport|transferrin transport|interaction with host|transmembrane transport|phagosome maturation|	transporter activity|hydrogen ion transmembrane transporter activity|	9	0.2	0.884	N/A	-1.4	2	-0.228 : 62939.5	-0.199 : 62941.7	-0.0861 : 62938.4	0.192 : 62935.1	0.22 : 62937.3	0.231 : 62936.2	0.373 : 62943.9	0.43 : 62944.10	0.518 : 62942.8
ENSG00000160685	ZBTB7B	zinc finger and BTB domain containing 7B	nucleus|	regulation of transcription, DNA-templated|transcription from RNA polymerase II promoter|multicellular organismal development|ectoderm development|cell differentiation|	DNA binding|metal ion binding|	9	0.3	0.884	N/A	-1.1	2	-0.334 : 169449.9	-0.188 : 169441.1	-0.139 : 169442.2	-0.0469 : 169443.3	0.0269 : 169447.7	0.227 : 169445.5	0.346 : 169450.10	0.421 : 169444.4	0.961 : 169448.8
ENSG00000119682	AREL1	apoptosis resistant E3 ubiquitin protein ligase 1	nucleus|cytoplasm|cytosol|	apoptotic process|protein ubiquitination involved in ubiquitin-dependent protein catabolic process|protein ubiquitination involved in ubiquitin-dependent protein catabolic process|negative regulation of apoptotic process|	ubiquitin-protein transferase activity|ubiquitin-protein transferase activity|ligase activity|	9	-0.2	0.883	N/A	-2	1.3	-0.538 : 153085.4	-0.401 : 153083.2	-0.396 : 153088.7	-0.237 : 153089.8	-0.121 : 153090.9	-0.102 : 153082.1	-0.0976 : 153086.5	-0.0761 : 153091.10	0.0396 : 153087.6
ENSG00000065675	PRKCQ	protein kinase C, theta	immunological synapse|cytosol|plasma membrane|	regulation of cell growth|regulation of transcription, DNA-templated|protein phosphorylation|membrane protein ectodomain proteolysis|apoptotic process|cellular component disassembly involved in execution phase of apoptosis|inflammatory response|axon guidance|blood coagulation|phototransduction, visible light|rhodopsin mediated signaling pathway|protein ubiquitination|regulation of rhodopsin mediated signaling pathway|platelet activation|positive regulation of interleukin-17 production|positive regulation of interleukin-4 production|intracellular signal transduction|Fc-epsilon receptor signaling pathway|positive regulation of T cell proliferation|positive regulation of interleukin-2 biosynthetic process|innate immune response|negative regulation of insulin receptor signaling pathway|T cell receptor signaling pathway|positive regulation of T cell activation|positive regulation of NF-kappaB transcription factor activity|negative regulation of T cell apoptotic process|regulation of platelet aggregation|positive regulation of T-helper 17 type immune response|positive regulation of T-helper 2 cell activation|	protein serine/threonine kinase activity|protein serine/threonine kinase activity|protein kinase C activity|ubiquitin-protein transferase activity|protein binding|ATP binding|metal ion binding|	8	0.6	0.878	N/A	-1.4	2	-0.623 : 92218.6	-0.188 : 92214.2	-0.163 : 92219.7	-0.097 : 92222.10	0.0206 : 92217.5	0.0571 : 92215.3	0.567 : 92221.9	0.864 : 92216.4
ENSG00000153832	FBXO36	F-box protein 36	None	None	None	7	-0.2	0.877	N/A	-2	1.5	-0.356 : 65680.9	-0.344 : 65673.2	-0.342 : 65672.1	-0.281 : 65675.4	0.0576 : 65674.3	0.0859 : 65676.5	0.303 : 65679.8
ENSG00000204618	RNF39	ring finger protein 39	cellular_component|cytoplasm|	biological_process|	zinc ion binding|	9	-0.3	0.876	N/A	-2	1.3	-0.599 : 155553.10	-0.492 : 155546.3	-0.363 : 155547.4	-0.0954 : 155548.5	-0.0394 : 155549.6	0.14 : 155551.8	0.153 : 155552.9	0.165 : 155545.2	0.192 : 155550.7
ENSG00000179456	ZBTB18	zinc finger and BTB domain containing 18	nuclear chromosome|nucleus|nucleus|microtubule cytoskeleton|intercellular bridge|	negative regulation of transcription from RNA polymerase II promoter|in utero embryonic development|transcription, DNA-templated|skeletal muscle tissue development|cerebellum development|hippocampus development|cerebral cortex development|negative regulation of transcription, DNA-templated|neuron development|homeostasis of number of cells|regulation of cell division|	DNA binding|sequence-specific DNA binding transcription factor activity|sequence-specific DNA binding|metal ion binding|	8	-0.2	0.866	N/A	-2	1.4	-0.53 : 127423.4	-0.316 : 127429.10	-0.312 : 127422.3	-0.26 : 127428.9	-0.162 : 127424.5	0.0797 : 127420.1	0.115 : 127427.8	0.212 : 127426.7
ENSG00000110046	ATG2A	autophagy related 2A	pre-autophagosomal structure|lipid particle|extrinsic component of membrane|pre-autophagosomal structure membrane|	autophagic vacuole assembly|mitochondrion degradation|cellular response to nitrogen starvation|nucleophagy|	protein binding|	10	0.9	0.864	N/A	-1.1	2	-0.384 : 84345.7	-0.365 : 84342.4	-0.365 : 84348.10	-0.253 : 84340.2	-0.252 : 84346.8	-0.194 : 84339.1	-0.127 : 84344.6	0.0757 : 84343.5	0.504 : 84347.9	1.08 : 84341.3
ENSG00000092871	RFFL	ring finger and FYVE-like domain containing E3 ubiquitin protein ligase	tumor necrosis factor receptor superfamily complex|cytoplasm|cytosol|plasma membrane|endosome membrane|membrane|cytoplasmic membrane-bounded vesicle|recycling endosome membrane|	ubiquitin-dependent protein catabolic process|ubiquitin-dependent protein catabolic process|intracellular protein transport|regulation of fibroblast migration|negative regulation of tumor necrosis factor-mediated signaling pathway|regulation of TOR signaling|proteasome-mediated ubiquitin-dependent protein catabolic process|protein K48-linked ubiquitination|negative regulation of signal transduction by p53 class mediator|negative regulation of extrinsic apoptotic signaling pathway via death domain receptors|negative regulation of cysteine-type endopeptidase activity involved in execution phase of apoptosis|	protease binding|p53 binding|ubiquitin-protein transferase activity|protein binding|zinc ion binding|ligase activity|protein kinase binding|ubiquitin protein ligase binding|	10	-0.4	0.862	N/A	-2	1.2	-0.71 : 83039.4	-0.589 : 83037.2	-0.251 : 83036.1	-0.233 : 83042.7	-0.0823 : 83041.6	-0.0585 : 83044.9	-0.0155 : 83045.10	0.0319 : 83043.8	0.338 : 83040.5	0.417 : 83038.3
ENSG00000197930	ERO1L	ERO1-like (S. cerevisiae)	endoplasmic reticulum|endoplasmic reticulum lumen|endoplasmic reticulum membrane|membrane|intracellular membrane-bounded organelle|	protein folding|cellular protein modification process|response to temperature stimulus|endoplasmic reticulum unfolded protein response|response to endoplasmic reticulum stress|cellular protein metabolic process|brown fat cell differentiation|chaperone mediated protein folding requiring cofactor|release of sequestered calcium ion into cytosol|oxidation-reduction process|intrinsic apoptotic signaling pathway in response to endoplasmic reticulum stress|	protein disulfide isomerase activity|protein binding|oxidoreductase activity|oxidoreductase activity, acting on a sulfur group of donors, disulfide as acceptor|	9	-0.4	0.859	N/A	-2	1.2	-0.853 : 75870.9	-0.518 : 75864.3	-0.171 : 75863.2	-0.168 : 75865.4	-0.162 : 75871.10	-0.161 : 75862.1	0.137 : 75869.8	0.378 : 75867.6	0.523 : 75868.7
ENSG00000168216	LMBRD1	LMBR1 domain containing 1	lysosomal membrane|membrane|integral component of membrane|	vitamin metabolic process|water-soluble vitamin metabolic process|transport|cobalamin metabolic process|viral process|small molecule metabolic process|	cobalamin binding|	9	-0.3	0.843	N/A	-2	1.3	-0.704 : 175002.4	-0.46 : 175005.7	-0.278 : 175007.9	-0.242 : 175003.5	-0.123 : 175006.8	-0.0112 : 174999.1	0.0121 : 175004.6	0.135 : 175008.10	0.161 : 175001.3
ENSG00000168826	ZBTB49	zinc finger and BTB domain containing 49	nucleus|	transcription, DNA-templated|regulation of transcription, DNA-templated|	DNA binding|metal ion binding|	10	-0.2	0.839	N/A	-2	1.4	-0.56 : 156706.3	-0.435 : 156711.8	-0.338 : 156707.4	-0.239 : 156708.5	-0.212 : 156704.1	-0.0999 : 156705.2	-0.0821 : 156712.9	-0.0615 : 156710.7	0.154 : 156713.10	0.451 : 156709.6
ENSG00000189051	RNF222	ring finger protein 222	integral component of membrane|	None	zinc ion binding|	10	-0.2	0.839	N/A	-2	1.4	-0.481 : 21413.10	-0.329 : 21411.8	-0.311 : 21405.2	-0.265 : 21410.7	-0.258 : 21412.9	-0.176 : 21409.6	-0.143 : 21407.4	0.0676 : 21408.5	0.216 : 21406.3	0.257 : 21404.1
ENSG00000198258	UBL5	ubiquitin-like 5	cytoplasm|	biological_process|	molecular_function|protein binding|	9	-0.4	0.839	N/A	-2	1.3	-0.846 : 99969.5	-0.511 : 99965.1	-0.206 : 99966.2	-0.189 : 99972.8	-0.17 : 99970.6	-0.0628 : 99973.9	-0.0532 : 99974.10	0.0872 : 99971.7	0.644 : 99968.4
ENSG00000099785	2025-03-02	membrane-associated ring finger (C3HC4) 2, E3 ubiquitin protein ligase	lysosomal membrane|endoplasmic reticulum|endoplasmic reticulum membrane|endosome membrane|integral component of membrane|cytoplasmic vesicle|	endocytosis|protein ubiquitination|protein ubiquitination|	ubiquitin-protein transferase activity|zinc ion binding|ligase activity|	9	0.2	0.835	N/A	-1.4	2	0.00349 : 52152.4	0.045 : 52150.2	0.047 : 52151.3	0.0598 : 52154.6	0.157 : 52149.1	0.298 : 52157.9	0.378 : 52153.5	0.46 : 52158.10	0.498 : 52155.7
ENSG00000101213	PTK6	protein tyrosine kinase 6	ruffle|nucleus|cytoplasm|membrane|	protein phosphorylation|positive regulation of neuron projection development|cell migration|tyrosine phosphorylation of Stat3 protein|tyrosine phosphorylation of Stat5 protein|negative regulation of growth|protein autophosphorylation|intestinal epithelial cell differentiation|negative regulation of protein tyrosine kinase activity|cellular response to retinoic acid|	protein serine/threonine kinase activity|non-membrane spanning protein tyrosine kinase activity|protein binding|ATP binding|identical protein binding|	10	0.3	0.834	N/A	-1.2	2	-0.614 : 82877.2	-0.299 : 82885.10	-0.159 : 82879.4	-0.124 : 82883.8	-0.0393 : 82884.9	0.154 : 82878.3	0.254 : 82876.1	0.256 : 82881.6	0.495 : 82882.7	0.992 : 82880.5
ENSG00000137075	RNF38	ring finger protein 38	nucleus|sperm flagellum|	male gonad development|protein ubiquitination|protein ubiquitination|	ubiquitin-protein transferase activity|zinc ion binding|ligase activity|	9	0.5	0.834	N/A	-1.2	2	-0.429 : 126844.3	-0.189 : 126846.5	-0.171 : 126849.8	-0.103 : 126842.1	-0.0637 : 126850.9	-0.0608 : 126848.7	0.246 : 126845.4	0.647 : 126843.2	0.792 : 126851.10
ENSG00000119771	KLHL29	kelch-like family member 29	None	None	None	10	0.2	0.833	N/A	-1.7	1.7	-0.714 : 114892.4	-0.442 : 114898.10	-0.206 : 114895.7	-0.108 : 114896.8	0.152 : 114891.3	0.232 : 114890.2	0.258 : 114893.5	0.36 : 114894.6	0.499 : 114889.1	0.643 : 114897.9
ENSG00000128731	HERC2	HECT and RLD domain containing E3 ubiquitin protein ligase 2	nucleus|cytoplasm|mitochondrial inner membrane|centriole|membrane|	DNA repair|intracellular protein transport|cellular response to DNA damage stimulus|spermatogenesis|protein ubiquitination|protein ubiquitination involved in ubiquitin-dependent protein catabolic process|positive regulation of GTPase activity|	ubiquitin-protein transferase activity|guanyl-nucleotide exchange factor activity|protein binding|zinc ion binding|ligase activity|heme binding|ubiquitin protein ligase binding|SUMO binding|	8	-0.3	0.833	N/A	-2	1.4	-0.509 : 65439.8	-0.466 : 65432.1	-0.36 : 65436.5	-0.0799 : 65435.4	-0.0578 : 65441.10	-0.00633 : 65434.3	0.103 : 65438.7	0.435 : 65433.2
ENSG00000186792	HYAL3	hyaluronoglucosaminidase 3	extracellular region|lysosome|cytoplasmic vesicle|	carbohydrate metabolic process|inflammatory response|response to virus|hyaluronan catabolic process|response to antibiotic|cartilage development|cellular response to interleukin-1|cellular response to tumor necrosis factor|cellular response to UV-B|	hyalurononglucosaminidase activity|hyaluronoglucuronidase activity|	10	0.2	0.828	N/A	-1.2	2	-0.0613 : 126399.8	0.0334 : 126400.9	0.0814 : 126397.6	0.109 : 126396.5	0.165 : 126401.10	0.174 : 126395.4	0.201 : 126394.3	0.379 : 126398.7	0.409 : 126393.2	0.821 : 126392.1
ENSG00000166348	USP54	ubiquitin specific peptidase 54	None	ubiquitin-dependent protein catabolic process|	protein binding|ubiquitinyl hydrolase activity|	6	-0.2	0.822	N/A	-2	1.5	-0.386 : 204382.3	-0.385 : 204384.5	-0.382 : 204385.6	-0.0678 : 204386.7	-0.0665 : 204383.4	0.0713 : 204381.2
ENSG00000196455	PIK3R4	phosphoinositide-3-kinase, regulatory subunit 4	late endosome|cytosol|axoneme|membrane|	toll-like receptor signaling pathway|protein phosphorylation|phospholipid metabolic process|phosphatidylinositol biosynthetic process|insulin receptor signaling pathway|toll-like receptor 9 signaling pathway|small molecule metabolic process|innate immune response|	protein kinase activity|protein serine/threonine kinase activity|protein binding|ATP binding|	10	0.4	0.82	N/A	-1.4	2	-0.745 : 48322.2	-0.0834 : 48328.8	-0.0748 : 48326.6	-0.0564 : 48323.3	0.0341 : 48330.10	0.074 : 48324.4	0.187 : 48321.1	0.374 : 48327.7	0.599 : 48325.5	0.771 : 48329.9
ENSG00000134020	PEBP4	phosphatidylethanolamine-binding protein 4	lysosome|	None	protein binding|	10	-0.2	0.816	N/A	-2	1.1	-0.887 : 17632.3	-0.39 : 17635.6	-0.361 : 17630.1	-0.216 : 17639.10	-0.215 : 17638.9	-0.116 : 17633.4	-0.113 : 17631.2	-0.0788 : 17634.5	0.0407 : 17636.7	0.51 : 17637.8
ENSG00000185271	KLHL33	kelch-like family member 33	None	None	None	9	-0.2	0.812	N/A	-1.8	1.7	-0.409 : 87737.7	-0.388 : 87738.8	-0.325 : 87734.4	-0.279 : 87739.9	-0.186 : 87740.10	-0.168 : 87731.1	-0.0794 : 87736.6	0.469 : 87733.3	0.507 : 87735.5
ENSG00000114423	CBLB	Cbl proto-oncogene B, E3 ubiquitin protein ligase	nucleus|cytoplasm|cytosol|plasma membrane|	positive regulation of T cell anergy|NLS-bearing protein import into nucleus|immune response|signal transduction|cell surface receptor signaling pathway|protein ubiquitination|intracellular signal transduction|T cell activation|positive regulation of protein catabolic process|negative regulation of alpha-beta T cell proliferation|negative regulation of T cell receptor signaling pathway|	phosphotyrosine binding|ubiquitin-protein transferase activity|signal transducer activity|calcium ion binding|protein binding|zinc ion binding|ligase activity|	9	-0.4	0.807	N/A	-2	1.3	-0.731 : 148318.4	-0.563 : 148322.8	-0.227 : 148319.5	0.0239 : 148324.10	0.0248 : 148320.6	0.0768 : 148315.1	0.112 : 148323.9	0.273 : 148317.3	0.309 : 148321.7
ENSG00000149927	DOC2A	double C2-like domains, alpha	lysosome|cell junction|synaptic vesicle membrane|neuron projection|	synaptic transmission|nervous system development|synaptic vesicle exocytosis|regulation of calcium ion-dependent exocytosis|	transporter activity|protein binding|calcium-dependent phospholipid binding|	10	-0.2	0.805	N/A	-2	1.4	-0.456 : 112604.5	-0.411 : 112606.7	-0.387 : 112602.3	-0.279 : 112609.10	-0.212 : 112605.6	0.0696 : 112601.2	0.103 : 112603.4	0.221 : 112608.9	0.233 : 112607.8	0.395 : 112600.1
ENSG00000101439	CST3	cystatin C	extracellular region|extracellular region|extracellular space|extracellular vesicular exosome|	defense response|negative regulation of peptidase activity|negative regulation of collagen catabolic process|negative regulation of extracellular matrix disassembly|negative regulation of extracellular matrix disassembly|negative regulation of endopeptidase activity|negative regulation of endopeptidase activity|regulation of tissue remodeling|extracellular fibril organization|negative regulation of proteolysis|negative regulation of elastin catabolic process|negative regulation of blood vessel remodeling|	beta-amyloid binding|protease binding|endopeptidase inhibitor activity|cysteine-type endopeptidase inhibitor activity|protein binding|	10	0.2	0.803	N/A	-1	2	-0.0713 : 112675.6	-0.0599 : 112679.10	-0.0464 : 112673.4	0.0537 : 112671.2	0.083 : 112676.7	0.174 : 112674.5	0.253 : 112672.3	0.34 : 112678.9	0.391 : 112670.1	0.974 : 112677.8
ENSG00000100522	GNPNAT1	glucosamine-phosphate N-acetyltransferase 1	Golgi membrane|late endosome|endoplasmic reticulum-Golgi intermediate compartment|cytosol|endosome membrane|	liver development|glucosamine metabolic process|N-acetylglucosamine metabolic process|UDP-N-acetylglucosamine biosynthetic process|UDP-N-acetylglucosamine biosynthetic process|dolichol-linked oligosaccharide biosynthetic process|protein N-linked glycosylation via asparagine|post-translational protein modification|cellular protein metabolic process|	glucosamine 6-phosphate N-acetyltransferase activity|monosaccharide binding|	9	0.3	0.8	N/A	-1.3	2	-0.329 : 112018.1	-0.306 : 112023.6	-0.242 : 112020.3	-0.241 : 112027.10	0.0923 : 112021.4	0.103 : 112022.5	0.388 : 112024.7	0.591 : 112019.2	0.616 : 112026.9
ENSG00000196188	CTSE	cathepsin E	endosome|extracellular vesicular exosome|	proteolysis|digestion|protein autoprocessing|antigen processing and presentation of exogenous peptide antigen via MHC class II|	aspartic-type endopeptidase activity|protein homodimerization activity|	10	0.3	0.798	N/A	-1.2	2	-0.302 : 195737.7	-0.143 : 195733.3	-0.119 : 195731.1	-0.0192 : 195735.5	0.146 : 195734.4	0.216 : 195738.8	0.221 : 195739.9	0.309 : 195740.10	0.606 : 195736.6	0.685 : 195732.2
ENSG00000058056	USP13	ubiquitin specific peptidase 13 (isopeptidase T-3)	None	regulation of transcription, DNA-templated|ubiquitin-dependent protein catabolic process|autophagy|cell proliferation|regulation of autophagy|melanocyte differentiation|protein stabilization|protein K63-linked deubiquitination|	cysteine-type endopeptidase activity|ubiquitin thiolesterase activity|ubiquitin-specific protease activity|protein binding|omega peptidase activity|zinc ion binding|ubiquitin protein ligase binding|ubiquitin binding|	9	0.2	0.796	N/A	-1.4	2	-0.175 : 102622.10	-0.142 : 102619.7	-0.0247 : 102618.6	0.128 : 102614.2	0.24 : 102621.9	0.265 : 102620.8	0.342 : 102613.1	0.459 : 102615.3	0.473 : 102616.4
ENSG00000197579	TOPORS	topoisomerase I binding, arginine/serine-rich, E3 ubiquitin protein ligase	ubiquitin ligase complex|spindle pole|gamma-tubulin complex|nucleus|centriole|cytoplasmic dynein complex|PML body|PML body|nuclear speck|midbody|photoreceptor connecting cilium|ciliary basal body|	transcription, DNA-templated|ubiquitin-dependent protein catabolic process|protein monoubiquitination|cellular response to DNA damage stimulus|intrinsic apoptotic signaling pathway in response to DNA damage|retina layer formation|protein sumoylation|protein sumoylation|protein localization to nucleus|photoreceptor cell outer segment organization|regulation of cell proliferation|intrinsic apoptotic signaling pathway in response to DNA damage by p53 class mediator|negative regulation of apoptotic process|proteasome-mediated ubiquitin-dependent protein catabolic process|positive regulation of transcription, DNA-templated|retinal rod cell development|retinal cone cell development|positive regulation of ubiquitin-protein transferase activity|maintenance of protein location in nucleus|protein K48-linked ubiquitination|	DNA binding|antigen binding|ubiquitin-protein transferase activity|ubiquitin-protein transferase activity|protein binding|zinc ion binding|SUMO ligase activity|SUMO ligase activity|DNA topoisomerase binding|	10	0.2	0.794	N/A	-1.3	2	-0.0118 : 109631.2	0.0279 : 109634.5	0.0366 : 109636.7	0.0979 : 109635.6	0.18 : 109637.8	0.238 : 109630.1	0.265 : 109639.10	0.287 : 109633.4	0.479 : 109638.9	0.603 : 109632.3
ENSG00000153132	CLGN	calmegin	nuclear envelope|endoplasmic reticulum|endoplasmic reticulum membrane|integral component of membrane|	protein folding|protein complex assembly|single fertilization|binding of sperm to zona pellucida|	calcium ion binding|unfolded protein binding|	10	-0.2	0.793	N/A	-2	1.3	-0.614 : 114971.3	-0.374 : 114974.6	-0.352 : 114970.2	-0.257 : 114972.4	-0.154 : 114976.8	-0.114 : 114975.7	0.162 : 114978.10	0.212 : 114969.1	0.227 : 114973.5	0.35 : 114977.9
ENSG00000167487	KLHL26	kelch-like family member 26	None	None	None	8	-0.2	0.792	N/A	-2	1.4	-0.656 : 170096.6	-0.341 : 170095.5	-0.321 : 170097.7	-0.2 : 170098.8	-0.101 : 170091.1	-0.0438 : 170094.4	0.0152 : 170099.9	0.411 : 170093.3
ENSG00000136738	STAM	signal transducing adaptor molecule (SH3 domain and ITAM motif) 1	cytosol|early endosome membrane|	intracellular protein transport|signal transduction|epidermal growth factor receptor signaling pathway|positive regulation of signal transduction|endosomal transport|negative regulation of epidermal growth factor receptor signaling pathway|membrane organization|	SH3/SH2 adaptor activity|protein binding|	9	-0.4	0.79	N/A	-2	1.4	-0.76 : 195383.3	-0.545 : 195381.1	-0.187 : 195390.10	-0.171 : 195384.4	-0.157 : 195385.5	-0.0154 : 195386.6	0.0485 : 195388.8	0.558 : 195382.2	0.591 : 195387.7
ENSG00000124900	TRIM51	tripartite motif-containing 51	intracellular|	None	zinc ion binding|	9	-0.3	0.788	N/A	-2	1.3	-0.692 : 61660.6	-0.501 : 61661.7	-0.312 : 61658.4	-0.0635 : 61662.8	-0.0634 : 61655.1	-0.0115 : 61657.3	0.014 : 61663.9	0.0349 : 61664.10	0.139 : 61659.5
ENSG00000180628	PCGF5	polycomb group ring finger 5	nucleus|nucleolus|centrosome|PcG protein complex|	transcription, DNA-templated|regulation of transcription, DNA-templated|	protein binding|zinc ion binding|	9	-0.3	0.787	N/A	-2	1.3	-0.563 : 21595.2	-0.547 : 21596.3	-0.228 : 21599.6	-0.199 : 21603.10	-0.189 : 21598.5	-0.121 : 21597.4	-0.0515 : 21594.1	-0.0179 : 21601.8	0.453 : 21600.7
ENSG00000203734	ECT2L	epithelial cell transforming 2 like	None	positive regulation of Rho GTPase activity|	Rho guanyl-nucleotide exchange factor activity|	9	-0.1	0.787	N/A	-2	1.4	-0.592 : 157587.7	-0.271 : 157583.3	-0.255 : 157585.5	-0.25 : 157582.2	-0.223 : 157584.4	-0.203 : 157581.1	-0.00858 : 157589.9	0.13 : 157586.6	0.181 : 157588.8
ENSG00000182325	FBXL6	F-box and leucine-rich repeat protein 6	None	proteolysis|protein ubiquitination|	ubiquitin-protein transferase activity|	9	-0.7	0.783	N/A	-2	1.2	-0.916 : 43049.7	-0.384 : 43043.1	-0.329 : 43045.3	-0.207 : 43047.5	-0.0716 : 43046.4	0.0463 : 43050.8	0.131 : 43052.10	0.454 : 43048.6	0.541 : 43051.9
ENSG00000164122	ASB5	ankyrin repeat and SOCS box containing 5	None	protein ubiquitination|intracellular signal transduction|	None	9	-0.2	0.781	N/A	-2	1.4	-0.449 : 161680.1	-0.393 : 161686.7	-0.37 : 161687.8	-0.234 : 161688.9	-0.171 : 161683.4	-0.163 : 161685.6	0.0498 : 161689.10	0.139 : 161681.2	0.227 : 161682.3
ENSG00000081087	OSTM1	osteopetrosis associated transmembrane protein 1	nucleus|cytoplasm|lysosomal membrane|cytosol|integral component of membrane|intracellular membrane-bounded organelle|	osteoclast differentiation|ion transmembrane transport|transmembrane transport|	None	9	0.3	0.776	N/A	-1.3	2	-0.208 : 185211.9	0.0156 : 185203.1	0.0159 : 185210.8	0.135 : 185205.3	0.137 : 185206.4	0.245 : 185207.5	0.289 : 185208.6	0.563 : 185204.2	0.582 : 185209.7
ENSG00000106993	CDC37L1	cell division cycle 37-like 1	cytoplasm|	None	None	10	0.2	0.776	N/A	-1.2	2	-0.437 : 193206.5	-0.259 : 193210.9	-0.0512 : 193203.2	0.0525 : 193209.8	0.114 : 193211.10	0.231 : 193202.1	0.274 : 193208.7	0.349 : 193204.3	0.371 : 193207.6	0.865 : 193205.4
ENSG00000163394	CCKAR	cholecystokinin A receptor	plasma membrane|integral component of plasma membrane|	neuron migration|phospholipase C-activating G-protein coupled receptor signaling pathway|positive regulation of cytosolic calcium ion concentration|axonogenesis|response to nutrient|digestion|feeding behavior|forebrain development|cholecystokinin signaling pathway|cholecystokinin signaling pathway|	cholecystokinin receptor activity|	10	-0.2	0.776	N/A	-2	1.4	-0.479 : 43262.2	-0.425 : 43270.10	-0.315 : 43266.6	-0.281 : 43265.5	-0.213 : 43269.9	-0.125 : 43261.1	-0.099 : 43264.4	0.06 : 43263.3	0.167 : 43267.7	0.244 : 43268.8
ENSG00000177485	ZBTB33	zinc finger and BTB domain containing 33	nucleus|nucleolus|cytoplasm|plasma membrane|	transcription, DNA-templated|Wnt signaling pathway|intracellular signal transduction|negative regulation of transcription, DNA-templated|	protein binding|methyl-CpG binding|sequence-specific DNA binding|metal ion binding|	8	-0.2	0.776	N/A	-2	1.5	-0.493 : 148159.10	-0.433 : 148152.3	-0.323 : 148156.7	-0.215 : 148158.9	0.0229 : 148153.4	0.0469 : 148150.1	0.183 : 148154.5	0.436 : 148151.2
ENSG00000137486	ARRB1	arrestin, beta 1	Golgi membrane|chromatin|nucleus|cytoplasm|lysosomal membrane|cytosol|heterotrimeric G-protein complex|plasma membrane|coated pit|postsynaptic density|basolateral plasma membrane|cytoplasmic vesicle membrane|pseudopodium|cytoplasmic vesicle|dendritic spine|postsynaptic membrane|	activation of MAPK activity|negative regulation of protein phosphorylation|positive regulation of protein phosphorylation|G-protein coupled receptor internalization|positive regulation of receptor internalization|apoptotic DNA fragmentation|transcription from RNA polymerase II promoter|post-Golgi vesicle-mediated transport|Notch signaling pathway|blood coagulation|phototransduction|protein transport|protein ubiquitination|platelet activation|negative regulation of protein ubiquitination|positive regulation of protein ubiquitination|negative regulation of NF-kappaB transcription factor activity|positive regulation of protein binding|negative regulation of interleukin-6 production|negative regulation of interleukin-8 production|positive regulation of peptidyl-serine phosphorylation|negative regulation of GTPase activity|positive regulation of smooth muscle cell apoptotic process|positive regulation of Rho protein signal transduction|positive regulation of histone acetylation|positive regulation of insulin secretion involved in cellular response to glucose stimulus|follicle-stimulating hormone signaling pathway|negative regulation of apoptotic process|stress fiber assembly|negative regulation of cysteine-type endopeptidase activity involved in apoptotic process|proteasome-mediated ubiquitin-dependent protein catabolic process|positive regulation of GTPase activity|positive regulation of transcription from RNA polymerase II promoter|membrane organization|negative regulation of ERK1 and ERK2 cascade|positive regulation of ERK1 and ERK2 cascade|positive regulation of histone H4 acetylation|	enzyme inhibitor activity|GTPase activator activity|insulin-like growth factor receptor binding|protein binding|transcription factor binding|estrogen receptor binding|mitogen-activated protein kinase kinase binding|ubiquitin protein ligase binding|alpha-1A adrenergic receptor binding|alpha-1B adrenergic receptor binding|angiotensin receptor binding|follicle-stimulating hormone receptor binding|V2 vasopressin receptor binding|AP-2 adaptor complex binding|clathrin adaptor activity|cysteine-type endopeptidase inhibitor activity involved in apoptotic process|transcription regulatory region DNA binding|ion channel binding|protein phosphorylated amino acid binding|	8	-0.3	0.767	N/A	-2	1.4	-0.673 : 33721.2	-0.366 : 33726.7	-0.355 : 33720.1	0.00382 : 33728.9	0.0328 : 33729.10	0.171 : 33724.5	0.236 : 33727.8	0.341 : 33722.3
ENSG00000234127	TRIM26	tripartite motif containing 26	cellular_component|cytoplasm|	innate immune response|negative regulation of viral entry into host cell|positive regulation of sequence-specific DNA binding transcription factor activity|negative regulation of viral release from host cell|	DNA binding|zinc ion binding|metal ion binding|	10	-0.2	0.756	N/A	-2	1.3	-0.616 : 74638.8	-0.485 : 74634.4	-0.317 : 74636.6	-0.229 : 74640.10	-0.145 : 74631.1	-0.0406 : 74632.2	0.124 : 74639.9	0.154 : 74637.7	0.184 : 74633.3	0.443 : 74635.5
ENSG00000204287	HLA-DRA	major histocompatibility complex, class II, DR alpha	Golgi membrane|lysosome|lysosomal membrane|lysosomal membrane|plasma membrane|plasma membrane|integral component of plasma membrane|cell surface|ER to Golgi transport vesicle membrane|transport vesicle membrane|endocytic vesicle membrane|clathrin-coated endocytic vesicle membrane|late endosome membrane|trans-Golgi network membrane|MHC class II protein complex|extracellular vesicular exosome|integral component of lumenal side of endoplasmic reticulum membrane|	peptide antigen assembly with MHC class II protein complex|antigen processing and presentation of peptide or polysaccharide antigen via MHC class II|polysaccharide assembly with MHC class II protein complex|immune response|cytokine-mediated signaling pathway|antigen processing and presentation of exogenous peptide antigen via MHC class II|T cell costimulation|T cell receptor signaling pathway|cognition|interferon-gamma-mediated signaling pathway|	MHC class II protein complex binding|MHC class II receptor activity|peptide antigen binding|	8	-0.2	0.755	N/A	-2	1.4	-0.466 : 9826.8	-0.433 : 9819.1	-0.328 : 9820.2	-0.216 : 9828.10	-0.109 : 9822.4	-0.0989 : 9823.5	-0.0229 : 9821.3	0.03 : 9827.9
ENSG00000240849	TMEM189	transmembrane protein 189	endoplasmic reticulum membrane|integral component of membrane|	None	None	10	0.8	0.745	N/A	-0.9	2	-0.275 : 77113.2	-0.139 : 77112.1	-0.0327 : 77116.5	-0.00852 : 77118.7	0.00135 : 77119.8	0.13 : 77114.3	0.233 : 77120.9	0.288 : 77121.10	0.348 : 77117.6	1.07 : 77115.4
ENSG00000140474	ULK3	unc-51 like kinase 3	pre-autophagosomal structure|pre-autophagosomal structure|cytoplasm|cytosol|membrane|Atg1p signaling complex|	autophagic vacuole assembly|autophagy|regulation of autophagy|negative regulation of smoothened signaling pathway|positive regulation of smoothened signaling pathway|protein autophosphorylation|cellular senescence|	protein serine/threonine kinase activity|protein binding|ATP binding|	8	-0.2	0.744	N/A	-2	1.4	-0.555 : 165351.1	-0.363 : 165355.5	-0.362 : 165354.4	-0.16 : 165357.7	-0.0975 : 165359.9	-0.0263 : 165360.10	0.000765 : 165358.8	0.383 : 165352.2
ENSG00000198198	SZT2	seizure threshold 2 homolog (mouse)	peroxisome|extracellular vesicular exosome|	central nervous system development|embryo development|post-embryonic development|corpus callosum morphogenesis|pigmentation|regulation of superoxide dismutase activity|	molecular_function|	10	-0.3	0.744	N/A	-2	1.1	-0.919 : 169682.2	-0.434 : 169690.10	-0.394 : 169685.5	-0.184 : 169681.1	-0.0844 : 169689.9	-0.0175 : 169684.4	0.152 : 169688.8	0.158 : 169686.6	0.212 : 169683.3	0.393 : 169687.7
ENSG00000099910	KLHL22	kelch-like family member 22	cytoplasm|centrosome|polar microtubule|Cul3-RING ubiquitin ligase complex|mitotic spindle|	mitotic sister chromatid segregation|protein monoubiquitination|mitotic spindle assembly checkpoint|cell division|	protein binding|	8	0.3	0.741	N/A	-1.4	2	-0.223 : 156206.3	-0.137 : 156211.8	-0.0298 : 156210.7	0.0934 : 156204.1	0.111 : 156213.10	0.404 : 156209.6	0.421 : 156207.4	0.645 : 156205.2
ENSG00000227140	USP17L5	ubiquitin specific peptidase 17-like family member 5	nucleus|endoplasmic reticulum|	ubiquitin-dependent protein catabolic process|apoptotic process|	cysteine-type peptidase activity|ubiquitinyl hydrolase activity|	9	-1.2	0.741	N/A	-2	1.1	-1.32 : 86183.1	-0.124 : 86191.9	-0.0652 : 86184.2	-0.0444 : 86192.10	-0.00497 : 86186.4	-0.00276 : 86185.3	0.00311 : 86190.8	0.0747 : 86189.7	0.2 : 86187.5
ENSG00000168894	RNF181	ring finger protein 181	None	protein autoubiquitination|	ubiquitin-protein transferase activity|zinc ion binding|ligase activity|	8	-0.3	0.735	N/A	-2	1.3	-0.801 : 98332.4	-0.387 : 98331.3	-0.36 : 98333.5	0.0216 : 98335.7	0.0396 : 98330.2	0.123 : 98334.6	0.124 : 98338.10	0.189 : 98336.8
ENSG00000196954	CASP4	caspase 4, apoptosis-related cysteine peptidase	cytoplasm|mitochondrion|endoplasmic reticulum membrane|IPAF inflammasome complex|NLRP3 inflammasome complex|AIM2 inflammasome complex|	proteolysis|apoptotic process|regulation of apoptotic process|regulation of inflammatory response|execution phase of apoptosis|	cysteine-type endopeptidase activity|	9	-0.2	0.733	N/A	-2	1.4	-0.385 : 107865.3	-0.379 : 107867.5	-0.366 : 107872.10	-0.304 : 107868.6	-0.142 : 107869.7	-0.0911 : 107864.2	-0.00724 : 107871.9	0.0663 : 107866.4	0.221 : 107870.8
ENSG00000197746	PSAP	prosaposin	extracellular region|extracellular space|extracellular space|mitochondrion|lysosomal membrane|integral component of membrane|lysosomal lumen|extracellular vesicular exosome|	platelet degranulation|sphingolipid metabolic process|glycosphingolipid metabolic process|lipid transport|blood coagulation|regulation of lipid metabolic process|platelet activation|positive regulation of catalytic activity|regulation of MAPK cascade|small molecule metabolic process|prostate gland growth|epithelial cell differentiation involved in prostate gland development|cellular response to organic substance|	protein binding|enzyme activator activity|lipid binding|	10	-0.2	0.731	N/A	-1.9	1.5	-0.649 : 81149.2	-0.407 : 81154.7	-0.386 : 81148.1	-0.24 : 81155.8	-0.0381 : 81151.4	-0.0149 : 81150.3	0.286 : 81156.9	0.415 : 81157.10	0.429 : 81153.6	0.502 : 81152.5
ENSG00000085224	ATRX	alpha thalassemia/mental retardation syndrome X-linked	nucleus|nuclear heterochromatin|nucleolus|cytoplasm|mitochondrion|PML body|telomeric heterochromatin|SWI/SNF superfamily-type complex|	ATP catabolic process|DNA repair|DNA methylation|DNA recombination|nucleosome assembly|DNA replication-independent nucleosome assembly|chromatin remodeling|transcription, DNA-templated|regulation of transcription, DNA-templated|positive regulation of nuclear cell cycle DNA replication|DNA damage response, signal transduction by p53 class mediator|forebrain development|replication fork processing|positive regulation of telomere maintenance|DNA duplex unwinding|positive regulation of transcription from RNA polymerase II promoter|cellular response to hydroxyurea|negative regulation of telomeric RNA transcription from RNA pol II promoter|	DNA binding|DNA helicase activity|chromatin binding|helicase activity|protein binding|ATP binding|zinc ion binding|DNA translocase activity|methylated histone binding|histone binding|chromo shadow domain binding|	10	-0.2	0.729	N/A	-1.8	1.6	-0.512 : 37603.10	-0.427 : 37602.9	-0.318 : 37598.5	-0.272 : 37599.6	-0.198 : 37597.4	-0.0157 : 37600.7	0.0952 : 37594.1	0.154 : 37595.2	0.221 : 37596.3	0.643 : 37601.8
ENSG00000114450	GNB4	guanine nucleotide binding protein (G protein), beta polypeptide 4	lysosomal membrane|plasma membrane|	energy reserve metabolic process|signal transduction|cell death|substantia nigra development|small molecule metabolic process|cellular response to glucagon stimulus|	signal transducer activity|protein complex binding|	10	-0.3	0.729	N/A	-2	1.3	-0.69 : 107800.9	-0.472 : 107794.3	-0.281 : 107795.4	-0.223 : 107793.2	-0.187 : 107798.7	-0.157 : 107799.8	-0.0606 : 107796.5	0.0388 : 107792.1	0.254 : 107797.6	0.417 : 107801.10
ENSG00000099364	FBXL19	F-box and leucine-rich repeat protein 19	SCF ubiquitin ligase complex|	proteasome-mediated ubiquitin-dependent protein catabolic process|	DNA binding|zinc ion binding|	9	-0.3	0.727	N/A	-2	1.4	-0.64 : 107379.6	-0.516 : 107377.4	-0.243 : 107382.9	-0.197 : 107375.2	-0.0939 : 107380.7	-0.0362 : 107378.5	0.0344 : 107383.10	0.2 : 107381.8	0.583 : 107376.3
ENSG00000137801	THBS1	thrombospondin 1	extracellular region|fibrinogen complex|extracellular space|endoplasmic reticulum|external side of plasma membrane|cell surface|sarcoplasmic reticulum|secretory granule|extracellular matrix|extracellular matrix|extracellular matrix|platelet alpha granule|platelet alpha granule lumen|extracellular vesicular exosome|	activation of MAPK activity|response to hypoxia|negative regulation of endothelial cell proliferation|negative regulation of endothelial cell proliferation|negative regulation of cell-matrix adhesion|sprouting angiogenesis|chronic inflammatory response|platelet degranulation|negative regulation of antigen processing and presentation of peptide or polysaccharide antigen via MHC class II|negative regulation of dendritic cell antigen processing and presentation|outflow tract morphogenesis|endocardial cushion development|growth plate cartilage development|immune response|response to unfolded protein|cell cycle arrest|cell adhesion|blood coagulation|response to mechanical stimulus|response to glucose|positive regulation of endothelial cell migration|negative regulation of endothelial cell migration|negative regulation of plasma membrane long-chain fatty acid transport|negative regulation of nitric oxide mediated signal transduction|negative regulation of cGMP-mediated signaling|negative regulation of plasminogen activation|positive regulation of macrophage chemotaxis|positive regulation of fibroblast migration|positive regulation of cell-substrate adhesion|cell migration|negative regulation of angiogenesis|peptide cross-linking|platelet activation|positive regulation of blood coagulation|extracellular matrix organization|positive regulation of cell migration|positive regulation of cell migration|positive regulation of transforming growth factor beta receptor signaling pathway|response to magnesium ion|response to progesterone|negative regulation of interleukin-12 production|positive regulation of transforming growth factor beta1 production|response to testosterone|cellular response to heat|response to endoplasmic reticulum stress|negative regulation of fibroblast growth factor receptor signaling pathway|positive regulation of phosphorylation|response to drug|positive regulation of tumor necrosis factor biosynthetic process|positive regulation of macrophage activation|negative regulation of apoptotic process|negative regulation of cysteine-type endopeptidase activity involved in apoptotic process|positive regulation of blood vessel endothelial cell migration|negative regulation of blood vessel endothelial cell migration|engulfment of apoptotic cell|positive regulation of translation|positive regulation of angiogenesis|behavioral response to pain|positive regulation of chemotaxis|response to calcium ion|negative regulation of focal adhesion assembly|positive regulation of protein kinase B signaling|negative regulation of fibrinolysis|cellular response to tumor necrosis factor|cellular response to growth factor stimulus|positive regulation of extrinsic apoptotic signaling pathway via death domain receptors|positive regulation of endothelial cell apoptotic process|positive regulation of reactive oxygen species metabolic process|negative regulation of extrinsic apoptotic signaling pathway|	phosphatidylserine binding|glycoprotein binding|fibronectin binding|integrin binding|calcium ion binding|protein binding|heparin binding|fibroblast growth factor binding|low-density lipoprotein particle binding|identical protein binding|laminin binding|proteoglycan binding|transforming growth factor beta binding|transforming growth factor beta binding|fibrinogen binding|collagen V binding|	10	-0.8	0.724	N/A	-2	1.2	-0.989 : 134415.3	-0.392 : 134421.9	-0.238 : 134414.2	-0.19 : 134420.8	-0.184 : 134413.1	-0.145 : 134416.4	0.000586 : 134417.5	0.118 : 134419.7	0.382 : 134418.6	0.687 : 134422.10
ENSG00000173110	HSPA6	heat shock 70kDa protein 6 (HSP70B')	cytoplasm|centriole|cytosol|COP9 signalosome|extracellular vesicular exosome|blood microparticle|	ATP catabolic process|response to unfolded protein|cellular response to heat|protein refolding|	ATP binding|enzyme binding|heat shock protein binding|ATPase activity, coupled|unfolded protein binding|	10	0.2	0.724	N/A	-1.4	2	-0.382 : 191573.1	-0.0474 : 191581.9	0.0566 : 191579.7	0.0842 : 191574.2	0.121 : 191577.5	0.22 : 191580.8	0.257 : 191575.3	0.401 : 191582.10	0.429 : 191576.4	0.503 : 191578.6
ENSG00000089248	ERP29	endoplasmic reticulum protein 29	endoplasmic reticulum|endoplasmic reticulum lumen|cell surface|membrane|melanosome|extracellular vesicular exosome|	protein folding|intracellular protein transport|protein secretion|	protein disulfide isomerase activity|protein binding|	9	0.2	0.723	N/A	-1.4	2	-0.204 : 139953.2	0.0194 : 139956.5	0.1 : 139954.3	0.189 : 139957.6	0.214 : 139958.7	0.226 : 139955.4	0.325 : 139960.9	0.433 : 139961.10	0.45 : 139952.1
ENSG00000137073	UBAP2	ubiquitin associated protein 2	None	None	poly(A) RNA binding|	8	0.2	0.721	N/A	-2	1.4	-0.933 : 87063.3	-0.0279 : 87068.8	0.108 : 87065.5	0.194 : 87064.4	0.218 : 87067.7	0.343 : 87061.1	0.345 : 87069.9	0.595 : 87070.10
ENSG00000173209	AHSA2	AHA1, activator of heat shock 90kDa protein ATPase homolog 2 (yeast)	None	response to stress|positive regulation of ATPase activity|	ATPase activator activity|chaperone binding|	9	0.2	0.719	N/A	-1.4	2	-0.305 : 170005.5	-0.209 : 170006.6	-0.151 : 170003.3	0.0374 : 170002.2	0.0487 : 170007.7	0.274 : 170004.4	0.383 : 170009.9	0.514 : 170001.1	0.522 : 170010.10
ENSG00000070371	CLTCL1	clathrin, heavy chain-like 1	trans-Golgi network|spindle|coated pit|membrane|clathrin coat of trans-Golgi network vesicle|clathrin coat of coated pit|coated vesicle|clathrin-coated vesicle|	intracellular protein transport|receptor-mediated endocytosis|mitotic nuclear division|signal transduction|anatomical structure morphogenesis|positive regulation of glucose import|	signal transducer activity|structural molecule activity|protein binding|	9	0.2	0.715	N/A	-1.4	2	-0.363 : 100999.3	-0.173 : 100997.1	-0.167 : 101003.7	0.135 : 101001.5	0.158 : 100998.2	0.311 : 101004.8	0.367 : 101000.4	0.394 : 101005.9	0.489 : 101002.6
ENSG00000070718	AP3M2	adaptor-related protein complex 3, mu 2 subunit	Golgi apparatus|AP-type membrane coat adaptor complex|clathrin adaptor complex|cytoplasmic vesicle membrane|	intracellular protein transport|anterograde axon cargo transport|anterograde synaptic vesicle transport|	None	8	0.4	0.715	N/A	-1.3	2	-0.304 : 199124.9	-0.271 : 199122.7	-0.178 : 199121.6	-0.153 : 199116.1	0.000439 : 199117.2	0.326 : 199119.4	0.452 : 199120.5	0.831 : 199125.10
ENSG00000161011	SQSTM1	sequestosome 1	pre-autophagosomal structure|cytoplasmic mRNA processing body|nucleoplasm|cytoplasm|lysosome|late endosome|autophagic vacuole|endoplasmic reticulum|cytosol|inclusion body|aggresome|PML body|cytoplasmic vesicle|extracellular vesicular exosome|	positive regulation of protein phosphorylation|immune system process|protein phosphorylation|ubiquitin-dependent protein catabolic process|autophagy|autophagy|response to stress|protein localization|endosomal transport|macroautophagy|positive regulation of macroautophagy|cell differentiation|intracellular signal transduction|positive regulation of apoptotic process|negative regulation of apoptotic process|regulation of I-kappaB kinase/NF-kappaB signaling|positive regulation of transcription from RNA polymerase II promoter|regulation of Ras protein signal transduction|neurotrophin TRK receptor signaling pathway|protein heterooligomerization|apoptotic signaling pathway|	protein serine/threonine kinase activity|protein kinase C binding|protein binding|zinc ion binding|protein kinase binding|receptor tyrosine kinase binding|SH2 domain binding|identical protein binding|protein homodimerization activity|ubiquitin binding|K63-linked polyubiquitin binding|	8	-0.2	0.715	N/A	-2	1.4	-0.553 : 153505.3	-0.396 : 153506.4	-0.346 : 153510.8	-0.138 : 153504.2	-0.0971 : 153509.7	-0.0532 : 153512.10	-0.0304 : 153507.5	0.049 : 153503.1
ENSG00000066422	ZBTB11	zinc finger and BTB domain containing 11	nucleus|	transcription, DNA-templated|regulation of transcription, DNA-templated|biological_process|	molecular_function|DNA binding|metal ion binding|	9	0.2	0.714	N/A	-1.4	2	-0.429 : 1845.10	-0.0203 : 1837.2	-0.018 : 1842.7	0.162 : 1836.1	0.21 : 1843.8	0.289 : 1844.9	0.364 : 1841.6	0.373 : 1839.4	0.469 : 1840.5
ENSG00000116273	PHF13	PHD finger protein 13	nucleus|nucleoplasm|	mitotic cell cycle|chromosome segregation|mitotic chromosome condensation|chromatin modification|	chromatin binding|zinc ion binding|methylated histone binding|	10	0.7	0.713	N/A	-1.3	2	-0.682 : 2308.3	-0.341 : 2314.9	-0.174 : 2307.2	-0.0253 : 2313.8	0.0173 : 2309.4	0.134 : 2312.7	0.181 : 2315.10	0.279 : 2311.6	0.471 : 2310.5	1.0 : 2306.1
ENSG00000166016	ABTB2	ankyrin repeat and BTB (POZ) domain containing 2	cellular_component|nucleus|	None	molecular_function|protein heterodimerization activity|	9	-0.3	0.713	N/A	-2	1.4	-0.607 : 152778.9	-0.425 : 152776.7	-0.364 : 152770.1	-0.161 : 152779.10	-0.0814 : 152773.4	-0.0375 : 152775.6	0.0357 : 152774.5	0.267 : 152772.3	0.483 : 152777.8
ENSG00000092140	G2E3	G2/M-phase specific E3 ubiquitin protein ligase	nucleolus|cytoplasm|	protein polyubiquitination|blastocyst development|apoptotic process|negative regulation of intrinsic apoptotic signaling pathway|	ubiquitin-protein transferase activity|zinc ion binding|ligase activity|	10	-0.3	0.712	N/A	-2	1.3	-0.536 : 3826.8	-0.517 : 3822.4	-0.35 : 3820.2	-0.192 : 3824.6	-0.157 : 3825.7	-0.116 : 3828.10	-0.0372 : 3823.5	0.123 : 3827.9	0.157 : 3819.1	0.193 : 3821.3
ENSG00000074695	LMAN1	lectin, mannose-binding, 1	Golgi membrane|endoplasmic reticulum membrane|endoplasmic reticulum-Golgi intermediate compartment|ER to Golgi transport vesicle membrane|membrane|integral component of membrane|sarcomere|endoplasmic reticulum-Golgi intermediate compartment membrane|extracellular vesicular exosome|	protein folding|ER to Golgi vesicle-mediated transport|endoplasmic reticulum organization|Golgi organization|blood coagulation|positive regulation of organelle organization|protein N-linked glycosylation via asparagine|post-translational protein modification|cellular protein metabolic process|	protein binding|mannose binding|metal ion binding|unfolded protein binding|	10	0.3	0.711	N/A	-1.9	1.5	-0.833 : 72724.10	-0.294 : 72718.4	-0.259 : 72723.9	-0.203 : 72717.3	0.0818 : 72719.5	0.197 : 72722.8	0.2 : 72716.2	0.427 : 72715.1	0.476 : 72721.7	0.658 : 72720.6
ENSG00000140950	TLDC1	TBC/LysM-associated domain containing 1	lysosomal membrane|	None	protein binding|	9	-0.2	0.711	N/A	-2	1.4	-0.463 : 24400.5	-0.331 : 24399.4	-0.296 : 24404.9	-0.287 : 24398.3	-0.218 : 24396.1	-0.0766 : 24405.10	-0.0512 : 24397.2	0.107 : 24402.7	0.118 : 24403.8
ENSG00000101843	PSMD10	proteasome (prosome, macropain) 26S subunit, non-ATPase, 10	proteasome complex|nucleus|nucleoplasm|cytoplasm|cytosol|proteasome regulatory particle|proteasome regulatory particle, base subcomplex|intermediate filament cytoskeleton|	G1/S transition of mitotic cell cycle|negative regulation of transcription from RNA polymerase II promoter|protein polyubiquitination|mitotic cell cycle|antigen processing and presentation of peptide antigen via MHC class I|antigen processing and presentation of exogenous peptide antigen via MHC class I, TAP-dependent|regulation of cellular amino acid metabolic process|apoptotic process|DNA damage response, signal transduction by p53 class mediator resulting in cell cycle arrest|cytoplasmic sequestering of NF-kappaB|gene expression|viral process|RNA metabolic process|mRNA metabolic process|positive regulation of cell growth|anaphase-promoting complex-dependent proteasomal ubiquitin-dependent protein catabolic process|positive regulation of protein ubiquitination|negative regulation of NF-kappaB transcription factor activity|positive regulation of proteasomal ubiquitin-dependent protein catabolic process|positive regulation of proteasomal ubiquitin-dependent protein catabolic process|cellular nitrogen compound metabolic process|antigen processing and presentation of exogenous peptide antigen via MHC class I|regulation of apoptotic process|negative regulation of apoptotic process|negative regulation of apoptotic process|negative regulation of apoptotic process|negative regulation of MAPK cascade|negative regulation of DNA damage response, signal transduction by p53 class mediator|small molecule metabolic process|positive regulation of cyclin-dependent protein serine/threonine kinase activity|negative regulation of ubiquitin-protein ligase activity involved in mitotic cell cycle|positive regulation of ubiquitin-protein ligase activity involved in mitotic cell cycle|regulation of ubiquitin-protein ligase activity involved in mitotic cell cycle|proteasome regulatory particle assembly|negative regulation of release of cytochrome c from mitochondria|	protein binding|transcription factor binding|	7	0.2	0.71	N/A	-1.5	2	-0.343 : 138730.6	-0.0346 : 138733.9	0.196 : 138728.4	0.21 : 138734.10	0.283 : 138729.5	0.351 : 138726.2	0.569 : 138732.8
ENSG00000122779	TRIM24	tripartite motif containing 24	nucleus|nuclear euchromatin|perichromatin fibrils|cytosol|	transcription from RNA polymerase II promoter|negative regulation of cell proliferation|protein ubiquitination|protein ubiquitination|protein catabolic process|regulation of protein stability|regulation of apoptotic process|response to peptide hormone|negative regulation of transcription, DNA-templated|positive regulation of transcription, DNA-templated|protein autophosphorylation|calcium ion homeostasis|regulation of vitamin D receptor signaling pathway|cellular response to estrogen stimulus|regulation of signal transduction by p53 class mediator|	p53 binding|chromatin binding|transcription coactivator activity|protein kinase activity|ubiquitin-protein transferase activity|receptor binding|protein binding|zinc ion binding|ligase activity|ligand-dependent nuclear receptor binding|estrogen response element binding|sequence-specific DNA binding|lysine-acetylated histone binding|	9	-0.7	0.71	N/A	-2	1.1	-0.892 : 123221.7	-0.405 : 123219.5	-0.326 : 123220.6	-0.168 : 123216.2	-0.159 : 123215.1	0.0376 : 123222.8	0.101 : 123224.10	0.154 : 123223.9	0.182 : 123217.3
ENSG00000070808	CAMK2A	calcium/calmodulin-dependent protein kinase II alpha	nucleus|nucleoplasm|cytosol|plasma membrane|cell junction|endocytic vesicle membrane|presynaptic membrane|	G1/S transition of mitotic cell cycle|protein phosphorylation|calcium ion transport|synaptic transmission|cytokine-mediated signaling pathway|protein autophosphorylation|regulation of neurotransmitter secretion|regulation of neuronal synaptic plasticity|positive regulation of NF-kappaB transcription factor activity|interferon-gamma-mediated signaling pathway|	calmodulin-dependent protein kinase activity|protein binding|calmodulin binding|ATP binding|kinase activity|glutamate receptor binding|	9	0.3	0.709	N/A	-1.5	2	-0.759 : 144180.9	-0.345 : 144181.10	-0.167 : 144179.8	-0.0407 : 144176.5	0.0671 : 144174.3	0.186 : 144173.2	0.325 : 144175.4	0.497 : 144172.1	0.815 : 144178.7
ENSG00000196470	SIAH1	siah E3 ubiquitin protein ligase 1	nucleus|cytoplasm|early endosome|cytosol|plasma membrane|beta-catenin destruction complex|	proteolysis|ubiquitin-dependent protein catabolic process|apoptotic process|cell cycle|spermatogenesis|nervous system development|axon guidance|anatomical structure morphogenesis|protein catabolic process|protein destabilization|protein ubiquitination involved in ubiquitin-dependent protein catabolic process|positive regulation of apoptotic process|proteasome-mediated ubiquitin-dependent protein catabolic process|neuron apoptotic process|positive regulation of intrinsic apoptotic signaling pathway|	ubiquitin-protein transferase activity|ubiquitin-protein transferase activity|ubiquitin-protein transferase activity|protein binding|protein C-terminus binding|zinc ion binding|zinc ion binding|ligase activity|	9	-0.9	0.704	N/A	-2	1.1	-1.02 : 41436.6	-0.229 : 41437.7	-0.156 : 41434.4	-0.0714 : 41433.3	-0.0398 : 41440.10	-0.0326 : 41435.5	-0.0152 : 41431.1	0.209 : 41439.9	0.222 : 41432.2
ENSG00000128482	RNF112	ring finger protein 112	nucleus|cytoplasm|integral component of membrane|	GTP catabolic process|	GTPase activity|GTP binding|zinc ion binding|	9	-0.2	0.702	N/A	-1.9	1.6	-0.486 : 122824.6	-0.383 : 122820.2	-0.312 : 122825.7	-0.297 : 122826.8	-0.0593 : 122819.1	0.0829 : 122828.10	0.117 : 122827.9	0.412 : 122821.3	0.486 : 122822.4
ENSG00000121316	PLBD1	phospholipase B domain containing 1	lysosome|cytosol|	phospholipid metabolic process|lipid catabolic process|phosphatidylinositol acyl-chain remodeling|phosphatidylcholine acyl-chain remodeling|phosphatidylethanolamine acyl-chain remodeling|small molecule metabolic process|glycerophospholipid biosynthetic process|	hydrolase activity|	10	-0.2	0.701	N/A	-2	1.4	-0.488 : 154495.10	-0.43 : 154490.5	-0.394 : 154487.2	-0.287 : 154486.1	-0.0448 : 154494.9	0.0625 : 154493.8	0.0986 : 154492.7	0.152 : 154491.6	0.265 : 154488.3	0.474 : 154489.4
ENSG00000110955	ATP5B	ATP synthase, H+ transporting, mitochondrial F1 complex, beta polypeptide	nucleus|mitochondrion|mitochondrial proton-transporting ATP synthase complex|mitochondrial proton-transporting ATP synthase, catalytic core|mitochondrial matrix|mitochondrial matrix|plasma membrane|cell surface|membrane|mitochondrial membrane|mitochondrial nucleoid|extracellular vesicular exosome|	angiogenesis|osteoblast differentiation|generation of precursor metabolites and energy|ATP catabolic process|lipid metabolic process|ATP biosynthetic process|negative regulation of cell adhesion involved in substrate-bound cell migration|ATP hydrolysis coupled proton transport|proton transport|respiratory electron transport chain|mitochondrial ATP synthesis coupled proton transport|mitochondrial ATP synthesis coupled proton transport|cellular metabolic process|small molecule metabolic process|regulation of intracellular pH|	transporter activity|protein binding|ATP binding|ATPase activity|transmembrane transporter activity|MHC class I protein binding|proton-transporting ATP synthase activity, rotational mechanism|proton-transporting ATPase activity, rotational mechanism|	9	-0.3	0.7	N/A	-2	1.4	-0.513 : 25767.3	-0.496 : 25768.4	-0.334 : 25774.10	-0.191 : 25771.7	-0.0443 : 25766.2	-0.00898 : 25773.9	0.045 : 25765.1	0.134 : 25770.6	0.276 : 25772.8
ENSG00000198604	BAZ1A	bromodomain adjacent to zinc finger domain, 1A	nuclear chromosome|CHRAC|ACF complex|	DNA-dependent DNA replication|chromatin remodeling|transcription, DNA-templated|regulation of transcription, DNA-templated|	protein binding|zinc ion binding|	9	0.9	0.698	N/A	-1.2	2	-0.486 : 79841.8	-0.418 : 79837.4	-0.127 : 79835.2	-0.0827 : 79843.10	-0.0777 : 79840.7	-0.00683 : 79838.5	0.0301 : 79839.6	0.101 : 79834.1	1.1 : 79842.9
ENSG00000174943	KCTD13	potassium channel tetramerization domain containing 13	nucleus|Cul3-RING ubiquitin ligase complex|	DNA replication|cell migration|protein ubiquitination|protein ubiquitination|negative regulation of Rho protein signal transduction|stress fiber assembly|proteasome-mediated ubiquitin-dependent protein catabolic process|positive regulation of DNA replication|protein homooligomerization|	ubiquitin-protein transferase activity|GTP-Rho binding|protein domain specific binding|identical protein binding|	6	0.5	0.697	N/A	-1.4	2	-0.304 : 49381.10	0.1 : 49377.6	0.111 : 49375.4	0.19 : 49379.8	0.345 : 49372.1	0.776 : 49374.3
ENSG00000124333	VAMP7	vesicle-associated membrane protein 7	cytoplasm|lysosomal membrane|lysosomal membrane|lysosomal membrane|endoplasmic reticulum membrane|Golgi apparatus|plasma membrane|integral component of membrane|cell junction|transport vesicle membrane|phagocytic vesicle membrane|SNARE complex|SNARE complex|late endosome membrane|neuron projection|intracellular membrane-bounded organelle|apical part of cell|synapse|phagocytic vesicle|perinuclear region of cytoplasm|extracellular vesicular exosome|	ER to Golgi vesicle-mediated transport|post-Golgi vesicle-mediated transport|vesicle fusion|phagocytosis, engulfment|endosome to lysosome transport|vesicle-mediated transport|calcium ion-dependent exocytosis|triglyceride transport|Golgi to plasma membrane protein transport|eosinophil degranulation|neutrophil degranulation|vesicle fusion with Golgi apparatus|membrane organization|regulation of protein targeting to vacuolar membrane|	protein binding|syntaxin binding|	8	-0.7	0.694	N/A	-2	1.4	-0.87 : 198453.4	-0.397 : 198455.6	-0.221 : 198457.8	-0.182 : 198451.2	-0.128 : 198454.5	-0.0848 : 198458.9	-0.0696 : 198456.7	0.682 : 198450.1
ENSG00000132507	EIF5A	eukaryotic translation initiation factor 5A	nucleus|annulate lamellae|nuclear pore|cytoplasm|endoplasmic reticulum membrane|cytosol|membrane|extracellular vesicular exosome|	mRNA export from nucleus|translational frameshifting|protein export from nucleus|nucleocytoplasmic transport|apoptotic process|positive regulation of cell proliferation|peptidyl-lysine modification to peptidyl-hypusine|post-translational protein modification|cellular protein metabolic process|positive regulation of translational elongation|positive regulation of translational termination|	RNA binding|translation elongation factor activity|protein binding|U6 snRNA binding|ribosome binding|poly(A) RNA binding|protein N-terminus binding|	10	-0.1	0.694	N/A	-1.6	1.8	-0.349 : 125674.3	-0.314 : 125675.4	-0.294 : 125676.5	-0.269 : 125680.9	-0.241 : 125673.2	-0.233 : 125672.1	0.155 : 125679.8	0.218 : 125678.7	0.46 : 125681.10	0.554 : 125677.6
ENSG00000215041	NEURL4	neuralized E3 ubiquitin protein ligase 4	centriole|	None	protein binding|	8	-0.2	0.694	N/A	-1.8	1.7	-0.456 : 63795.8	-0.376 : 63791.4	-0.335 : 63793.6	-0.222 : 63792.5	-0.124 : 63796.9	0.00476 : 63797.10	0.359 : 63789.2	0.59 : 63790.3
ENSG00000109061	MYH1	myosin, heavy chain 1, skeletal muscle, adult	muscle myosin complex|intercalated disc|A band|myosin filament|cytoplasmic ribonucleoprotein granule|	muscle contraction|metabolic process|	motor activity|actin binding|calmodulin binding|ATP binding|	9	-0.3	0.692	N/A	-2	1.4	-0.658 : 132187.9	-0.461 : 132179.1	-0.26 : 132183.5	-0.211 : 132182.4	-0.131 : 132184.6	0.143 : 132180.2	0.176 : 132188.10	0.239 : 132181.3	0.477 : 132186.8
ENSG00000109445	ZNF330	zinc finger protein 330	chromosome, centromeric region|nucleolus|midbody|	biological_process|	zinc ion binding|metal ion binding|	8	-0.7	0.692	N/A	-2	1.2	-0.913 : 71939.8	-0.338 : 71941.10	-0.235 : 71937.6	0.0519 : 71934.3	0.0877 : 71933.2	0.0938 : 71935.4	0.223 : 71940.9	0.305 : 71938.7
ENSG00000134574	DDB2	damage-specific DNA binding protein 2, 48kDa	nucleoplasm|Cul4B-RING E3 ubiquitin ligase complex|protein complex|	protein polyubiquitination|nucleotide-excision repair, DNA damage removal|DNA repair|nucleotide-excision repair|pyrimidine dimer repair|response to UV|histone H2A monoubiquitination|protein autoubiquitination|UV-damage excision repair|	DNA binding|damaged DNA binding|ubiquitin-protein transferase activity|protein binding|	9	0.3	0.692	N/A	-1.4	2	-0.429 : 31657.7	-0.415 : 31658.8	-0.115 : 31659.9	-0.115 : 31656.6	0.15 : 31652.2	0.25 : 31653.3	0.397 : 31655.5	0.408 : 31660.10	0.671 : 31654.4
ENSG00000060566	CREB3L3	cAMP responsive element binding protein 3-like 3	nucleus|endoplasmic reticulum membrane|integral component of membrane|	transcription, DNA-templated|response to unfolded protein|positive regulation of transcription from RNA polymerase II promoter|	RNA polymerase II regulatory region sequence-specific DNA binding|RNA polymerase II transcription regulatory region sequence-specific DNA binding transcription factor activity involved in positive regulation of transcription|RNA polymerase II transcription regulatory region sequence-specific DNA binding transcription factor activity involved in positive regulation of transcription|protein binding|	9	0.3	0.689	N/A	-1.9	1.6	-0.861 : 191746.4	-0.295 : 191744.2	-0.242 : 191745.3	-0.0112 : 191743.1	0.0135 : 191751.9	0.248 : 191747.5	0.37 : 191752.10	0.447 : 191749.7	0.75 : 191748.6
ENSG00000176170	SPHK1	sphingosine kinase 1	nucleus|cytoplasm|cytosol|plasma membrane|synaptic vesicle|axon|	blood vessel development|positive regulation of protein phosphorylation|positive regulation of neurotransmitter secretion|protein folding|sphingolipid metabolic process|sphingosine metabolic process|inflammatory response|signal transduction|protein kinase C-activating G-protein coupled receptor signaling pathway|brain development|female pregnancy|cellular response to starvation|regulation of tumor necrosis factor-mediated signaling pathway|positive regulation of neuron projection development|response to amine|cyclooxygenase pathway|calcium-mediated signaling|sphingolipid biosynthetic process|positive regulation of cell growth|positive regulation of cell migration|positive regulation of protein ubiquitination|response to magnesium ion|response to progesterone|regulation of interleukin-1 beta production|response to ATP|intracellular signal transduction|positive regulation of NF-kappaB import into nucleus|negative regulation of apoptotic process|negative regulation of apoptotic process|cellular protein metabolic process|small molecule metabolic process|positive regulation of angiogenesis|positive regulation of mitotic cell cycle|positive regulation of smooth muscle contraction|sphingoid catabolic process|lipid phosphorylation|lipid phosphorylation|positive regulation of fibroblast proliferation|'de novo' posttranslational protein folding|positive regulation of NF-kappaB transcription factor activity|cellular response to hydrogen peroxide|response to interleukin-1|cellular response to growth factor stimulus|	magnesium ion binding|magnesium ion binding|DNA binding|NAD+ kinase activity|diacylglycerol kinase activity|protein binding|calmodulin binding|ATP binding|sphinganine kinase activity|D-erythro-sphingosine kinase activity|protein phosphatase 2A binding|	8	0.7	0.686	N/A	-1.2	2	-0.417 : 46872.2	-0.0938 : 46880.10	0.0281 : 46876.6	0.0693 : 46871.1	0.241 : 46878.8	0.295 : 46879.9	0.306 : 46874.4	0.936 : 46873.3
ENSG00000139174	PRICKLE1	prickle homolog 1 (Drosophila)	nucleus|cytosol|cytosol|nuclear membrane|	neural tube closure|protein import into nucleus|protein import into nucleus|positive regulation of protein ubiquitination|positive regulation of proteasomal ubiquitin-dependent protein catabolic process|negative regulation of transcription, DNA-templated|negative regulation of canonical Wnt signaling pathway|negative regulation of cardiac muscle cell myoblast differentiation|	protein binding|zinc ion binding|	9	-0.2	0.682	N/A	-1.7	1.8	-0.67 : 84510.3	-0.423 : 84513.6	-0.259 : 84515.8	-0.238 : 84517.10	-0.145 : 84511.4	-0.072 : 84508.1	-0.0529 : 84509.2	0.352 : 84514.7	0.808 : 84512.5
ENSG00000164070	HSPA4L	heat shock 70kDa protein 4-like	nucleus|cytoplasm|cytosol|	protein folding|response to unfolded protein|	ATP binding|	8	-0.1	0.682	N/A	-1.4	2	-0.329 : 74260.10	-0.319 : 74259.9	-0.3 : 74252.2	-0.278 : 74251.1	-0.222 : 74254.4	-0.104 : 74253.3	0.605 : 74256.6	0.686 : 74255.5
ENSG00000129226	CD68	CD68 molecule	lysosomal membrane|plasma membrane|endosome membrane|membrane|integral component of membrane|	cellular response to organic substance|	None	10	-0.3	0.68	N/A	-2	1.2	-0.725 : 20871.6	-0.486 : 20867.2	-0.294 : 20870.5	-0.195 : 20873.8	-0.185 : 20872.7	-0.128 : 20874.9	0.0577 : 20866.1	0.0818 : 20868.3	0.102 : 20869.4	0.224 : 20875.10
ENSG00000166167	BTRC	beta-transducin repeat containing E3 ubiquitin protein ligase	nucleus|cytosol|SCF ubiquitin ligase complex|	G2/M transition of mitotic cell cycle|protein polyubiquitination|mitotic cell cycle|protein dephosphorylation|ubiquitin-dependent protein catabolic process|signal transduction|viral process|Wnt signaling pathway|protein ubiquitination|anaphase-promoting complex-dependent proteasomal ubiquitin-dependent protein catabolic process|SCF-dependent proteasomal ubiquitin-dependent protein catabolic process|protein destabilization|mammary gland epithelial cell proliferation|regulation of circadian rhythm|positive regulation of circadian rhythm|regulation of I-kappaB kinase/NF-kappaB signaling|proteasome-mediated ubiquitin-dependent protein catabolic process|negative regulation of sequence-specific DNA binding transcription factor activity|positive regulation of proteolysis|negative regulation of smoothened signaling pathway|negative regulation of transcription, DNA-templated|positive regulation of transcription, DNA-templated|rhythmic process|positive regulation of ubiquitin-protein ligase activity involved in mitotic cell cycle|regulation of ubiquitin-protein ligase activity involved in mitotic cell cycle|regulation of cell cycle|branching involved in mammary gland duct morphogenesis|regulation of proteasomal protein catabolic process|cellular response to organic cyclic compound|	ubiquitin-protein transferase activity|protein binding|beta-catenin binding|ligase activity|protein phosphorylated amino acid binding|protein dimerization activity|	10	-0.1	0.68	N/A	-2	1.4	-0.543 : 86287.5	-0.385 : 86288.6	-0.253 : 86291.9	-0.208 : 86283.1	-0.197 : 86289.7	-0.191 : 86285.3	-0.168 : 86292.10	-0.0244 : 86286.4	0.188 : 86284.2	0.24 : 86290.8
ENSG00000183439	TRIM61	tripartite motif containing 61	intracellular|	None	zinc ion binding|	9	-0.1	0.679	N/A	-2	1.5	-0.395 : 198875.10	-0.281 : 198872.7	-0.242 : 198869.4	-0.24 : 198870.5	-0.203 : 198873.8	-0.203 : 198871.6	-0.187 : 198874.9	-0.0913 : 198866.1	-0.0255 : 198867.2
ENSG00000117472	TSPAN1	tetraspanin 1	cytoplasm|lysosomal membrane|plasma membrane|membrane|integral component of membrane|vesicle|perinuclear region of cytoplasm|extracellular vesicular exosome|	cell proliferation|cell migration|positive regulation of endocytosis|protein stabilization|thiamine transmembrane transport|	protein binding|thiamine uptake transmembrane transporter activity|	10	0.2	0.678	N/A	-1.3	2	-0.384 : 23714.9	-0.012 : 23712.7	0.000635 : 23706.1	0.0506 : 23710.5	0.0537 : 23708.3	0.232 : 23707.2	0.234 : 23713.8	0.335 : 23709.4	0.527 : 23715.10	0.6 : 23711.6
ENSG00000090674	MCOLN1	mucolipin 1	cytoplasm|lysosomal membrane|plasma membrane|plasma membrane|integral component of plasma membrane|endosome membrane|integral component of membrane|late endosome membrane|receptor complex|	cation transport|cellular iron ion homeostasis|transferrin transport|ion transmembrane transport|release of sequestered calcium ion into cytosol|transmembrane transport|calcium ion transmembrane transport|	cation channel activity|NAADP-sensitive calcium-release channel activity|	10	-0.2	0.676	N/A	-2	1.4	-0.52 : 122847.3	-0.438 : 122845.1	-0.34 : 122851.7	-0.235 : 122852.8	-0.191 : 122846.2	0.0243 : 122849.5	0.0318 : 122854.10	0.061 : 122848.4	0.192 : 122853.9	0.229 : 122850.6
ENSG00000198742	SMURF1	SMAD specific E3 ubiquitin protein ligase 1	nucleus|nucleoplasm|cytoplasm|cytosol|plasma membrane|neuronal cell body|extracellular vesicular exosome|	protein polyubiquitination|protein export from nucleus|transforming growth factor beta receptor signaling pathway|ectoderm development|protein ubiquitination|cell differentiation|negative regulation of ossification|BMP signaling pathway|BMP signaling pathway|negative regulation of transforming growth factor beta receptor signaling pathway|negative regulation of transforming growth factor beta receptor signaling pathway|negative regulation of BMP signaling pathway|ubiquitin-dependent SMAD protein catabolic process|receptor catabolic process|protein localization to cell surface|protein ubiquitination involved in ubiquitin-dependent protein catabolic process|proteasome-mediated ubiquitin-dependent protein catabolic process|	ubiquitin-protein transferase activity|ubiquitin-protein transferase activity|protein binding|ligase activity|activin binding|I-SMAD binding|R-SMAD binding|	9	-0.2	0.675	N/A	-2	1.4	-0.571 : 113795.6	-0.373 : 113792.3	-0.259 : 113794.5	-0.238 : 113798.9	-0.193 : 113790.1	-0.0999 : 113799.10	-0.099 : 113797.8	-0.0534 : 113796.7	-0.0491 : 113793.4
ENSG00000131788	PIAS3	protein inhibitor of activated STAT, 3	nucleus|cytoplasm|dendrite|synapse|	transcription, DNA-templated|regulation of transcription, DNA-templated|response to hormone|positive regulation of gene expression|protein sumoylation|protein sumoylation|positive regulation of protein sumoylation|positive regulation of membrane potential|	nucleic acid binding|protein binding|protein C-terminus binding|zinc ion binding|potassium channel regulator activity|SUMO ligase activity|enzyme binding|protein N-terminus binding|	9	0.2	0.674	N/A	-2	1.3	-0.896 : 60648.3	-0.473 : 60651.6	0.0752 : 60654.9	0.195 : 60649.4	0.197 : 60652.7	0.203 : 60650.5	0.302 : 60646.1	0.392 : 60647.2	0.605 : 60653.8
ENSG00000157450	RNF111	ring finger protein 111	nucleus|nucleoplasm|nucleolus|cytoplasm|protein complex|	protein polyubiquitination|transcription, DNA-templated|transcription initiation from RNA polymerase II promoter|transforming growth factor beta receptor signaling pathway|pattern specification process|gene expression|positive regulation of transforming growth factor beta receptor signaling pathway|ubiquitin-dependent SMAD protein catabolic process|positive regulation of protein ubiquitination|positive regulation of transcription, DNA-templated|positive regulation of transcription from RNA polymerase II promoter|	ubiquitin-protein transferase activity|protein binding|zinc ion binding|ligase activity|SUMO polymer binding|SMAD binding|	9	0.2	0.673	N/A	-1.9	1.6	-0.697 : 40241.7	-0.327 : 40243.9	0.013 : 40244.10	0.0337 : 40240.6	0.103 : 40237.3	0.309 : 40238.4	0.33 : 40242.8	0.493 : 40235.1	0.507 : 40239.5
ENSG00000144589	STK11IP	serine/threonine kinase 11 interacting protein	cytoplasm|lysosomal membrane|intracellular membrane-bounded organelle|	protein localization|	protein kinase binding|	8	-0.3	0.672	N/A	-2	1.3	-0.814 : 193275.4	-0.385 : 193278.7	-0.331 : 193274.3	-0.149 : 193279.8	-0.0194 : 193277.6	0.00253 : 193280.9	0.135 : 193281.10	0.421 : 193276.5
ENSG00000162191	UBXN1	UBX domain protein 1	proteasome complex|nucleus|cytoplasm|dendrite|Cdc48p-Npl4p-Ufd1p AAA ATPase complex|neuronal cell body|	negative regulation of protein ubiquitination|negative regulation of proteasomal ubiquitin-dependent protein catabolic process|proteasome-mediated ubiquitin-dependent protein catabolic process|	protein binding|polyubiquitin binding|ubiquitin protein ligase binding|ubiquitin binding|ATPase binding|K6-linked polyubiquitin binding|	8	-0.3	0.667	N/A	-2	1.3	-0.792 : 72311.10	-0.36 : 72308.7	-0.294 : 72304.3	-0.224 : 72307.6	-0.15 : 72309.8	-0.0196 : 72306.5	0.0132 : 72305.4	0.0796 : 72310.9
ENSG00000173821	RNF213	ring finger protein 213	cytoplasm|membrane|	ATP catabolic process|protein ubiquitination|protein autoubiquitination|	nucleotide binding|ubiquitin-protein transferase activity|zinc ion binding|ligase activity|ATPase activity|	9	-0.2	0.666	N/A	-2	1.4	-0.559 : 108417.7	-0.35 : 108412.2	-0.328 : 108419.9	-0.216 : 108420.10	-0.135 : 108411.1	-0.121 : 108414.4	-0.0954 : 108415.5	0.05 : 108418.8	0.379 : 108413.3
ENSG00000215277	C14ORF164	N/A	None	None	None	9	0.3	0.665	N/A	-2	1.4	-0.868 : 148088.9	-0.378 : 148080.1	-0.193 : 148085.6	-0.123 : 148084.5	-0.0761 : 148087.8	0.323 : 148089.10	0.334 : 148081.2	0.435 : 148082.3	0.674 : 148086.7
ENSG00000108774	RAB5C	RAB5C, member RAS oncogene family	lysosomal membrane|lipid particle|plasma membrane|endocytic vesicle|early endosome membrane|melanosome|intracellular membrane-bounded organelle|extracellular vesicular exosome|	GTP catabolic process|endosome organization|small GTPase mediated signal transduction|protein transport|regulation of endocytosis|	GTPase activity|GTP binding|GDP binding|	8	0.2	0.664	N/A	-1.8	1.7	-0.685 : 36004.10	-0.0789 : 36002.8	-0.0333 : 36001.7	-0.0257 : 35996.2	0.261 : 35995.1	0.364 : 36000.6	0.4 : 36003.9	0.557 : 35998.4
ENSG00000129055	ANAPC13	anaphase promoting complex subunit 13	anaphase-promoting complex|	mitotic nuclear division|protein K11-linked ubiquitination|	None	7	-0.2	0.664	N/A	-2	1.5	-0.431 : 112931.2	-0.35 : 112936.7	-0.32 : 112932.3	-0.199 : 112937.8	-0.0685 : 112933.4	0.144 : 112935.6	0.282 : 112930.1
ENSG00000145868	FBXO38	F-box protein 38	nucleus|cytoplasm|	cell death|	None	9	-0.2	0.663	N/A	-2	1.4	-0.569 : 201834.6	-0.45 : 201833.5	-0.261 : 201829.1	-0.223 : 201838.10	-0.162 : 201832.4	-0.0341 : 201836.8	-0.0246 : 201835.7	0.198 : 201831.3	0.207 : 201837.9
ENSG00000109501	WFS1	Wolfram syndrome 1 (wolframin)	endoplasmic reticulum|endoplasmic reticulum membrane|integral component of endoplasmic reticulum membrane|dendrite|	kidney development|renal water homeostasis|ER overload response|ER overload response|activation of signaling protein activity involved in unfolded protein response|visual perception|sensory perception of sound|protein maturation by protein folding|ER-associated ubiquitin-dependent protein catabolic process|endoplasmic reticulum unfolded protein response|endoplasmic reticulum unfolded protein response|positive regulation of protein ubiquitination|endoplasmic reticulum calcium ion homeostasis|response to endoplasmic reticulum stress|olfactory behavior|glucose homeostasis|negative regulation of programmed cell death|negative regulation of sequence-specific DNA binding transcription factor activity|negative regulation of neuron apoptotic process|cellular protein metabolic process|positive regulation of proteolysis|positive regulation of growth|protein stabilization|neurological system process|positive regulation of protein metabolic process|positive regulation of calcium ion transport|calcium ion homeostasis|polyubiquitinated misfolded protein transport|negative regulation of intrinsic apoptotic signaling pathway in response to endoplasmic reticulum stress|negative regulation of type B pancreatic cell apoptotic process|	transporter activity|calmodulin binding|ubiquitin protein ligase binding|activating transcription factor binding|calcium-dependent protein binding|ATPase binding|	9	0.2	0.662	N/A	-1.4	2	-0.382 : 12129.9	-0.236 : 12124.4	-0.00526 : 12127.7	0.00273 : 12128.8	0.114 : 12125.5	0.323 : 12130.10	0.406 : 12122.2	0.426 : 12123.3	0.445 : 12126.6
ENSG00000085832	EPS15	epidermal growth factor receptor pathway substrate 15	cytoplasm|cytosol|plasma membrane|coated pit|membrane|AP-2 adaptor complex|early endosome membrane|intracellular membrane-bounded organelle|ciliary membrane|	Golgi to endosome transport|endocytosis|epidermal growth factor receptor signaling pathway|cell proliferation|protein transport|vesicle organization|endocytic recycling|negative regulation of epidermal growth factor receptor signaling pathway|clathrin coat assembly|	calcium ion binding|protein binding|SH3 domain binding|polyubiquitin binding|identical protein binding|	7	-0.2	0.657	N/A	-2	1.5	-0.644 : 189181.3	-0.329 : 189182.4	-0.275 : 189179.1	-0.0691 : 189184.6	0.128 : 189187.9	0.322 : 189183.5	0.625 : 189185.7
ENSG00000102910	LONP2	lon peptidase 2, peroxisomal	nucleus|peroxisome|peroxisomal matrix|membrane|	ATP catabolic process|ATP catabolic process|misfolded or incompletely synthesized protein catabolic process|protein targeting to peroxisome|peroxisome organization|response to organic cyclic compound|protein processing|protein import into peroxisome matrix|regulation of fatty acid beta-oxidation|	protease binding|ATP-dependent peptidase activity|serine-type endopeptidase activity|receptor binding|protein binding|ATP binding|peptidase activity|enzyme binding|	10	0.2	0.656	N/A	-1.4	2	-0.383 : 6275.6	-0.144 : 6277.8	-0.144 : 6276.7	0.0927 : 6272.3	0.271 : 6278.9	0.278 : 6274.5	0.316 : 6279.10	0.322 : 6270.1	0.369 : 6271.2	0.375 : 6273.4
ENSG00000161664	ASB16	ankyrin repeat and SOCS box containing 16	None	protein ubiquitination|intracellular signal transduction|	protein binding|	9	0.2	0.653	N/A	-1.5	1.9	-0.526 : 38288.5	-0.392 : 38287.4	-0.271 : 38289.6	-0.0877 : 38290.7	0.19 : 38285.2	0.195 : 38291.8	0.393 : 38284.1	0.418 : 38286.3	0.595 : 38293.10
ENSG00000204859	ZBTB48	zinc finger and BTB domain containing 48	nucleus|cytoplasm|	transcription, DNA-templated|regulation of transcription, DNA-templated|	DNA binding|sequence-specific DNA binding transcription factor activity|metal ion binding|	8	-0.2	0.653	N/A	-1.8	1.7	-0.625 : 107150.7	-0.305 : 107149.6	-0.295 : 107151.8	-0.2 : 107147.4	-0.115 : 107146.3	0.0508 : 107145.2	0.281 : 107148.5	0.7 : 107153.10
ENSG00000010404	IDS	iduronate 2-sulfatase	lysosomal lumen|	carbohydrate metabolic process|glycosaminoglycan catabolic process|glycosaminoglycan metabolic process|chondroitin sulfate metabolic process|chondroitin sulfate catabolic process|small molecule metabolic process|	iduronate-2-sulfatase activity|metal ion binding|	10	0.2	0.651	N/A	-1.4	2	-0.53 : 191633.1	-0.137 : 191638.6	-0.0917 : 191634.2	0.11 : 191635.3	0.149 : 191642.10	0.177 : 191640.8	0.205 : 191639.7	0.372 : 191641.9	0.464 : 191637.5	0.573 : 191636.4
ENSG00000156463	SH3RF2	SH3 domain containing ring finger 2	None	negative regulation of phosphatase activity|protein ubiquitination|	protein phosphatase inhibitor activity|protein binding|protein phosphatase 1 binding|zinc ion binding|ligase activity|phosphatase binding|	9	0.9	0.648	N/A	-1.2	2	-0.416 : 42166.6	-0.398 : 42170.10	-0.304 : 42162.2	-0.227 : 42169.9	-0.185 : 42167.7	-0.0992 : 42164.4	0.197 : 42161.1	0.24 : 42168.8	1.07 : 42165.5
ENSG00000157778	PSMG3	proteasome (prosome, macropain) assembly chaperone 3	None	None	None	9	0.2	0.644	N/A	-1.4	2	0.00401 : 8497.8	0.012 : 8492.3	0.137 : 8493.4	0.15 : 8490.1	0.175 : 8498.9	0.267 : 8494.5	0.344 : 8491.2	0.402 : 8496.7	0.429 : 8495.6
ENSG00000043143	JADE2	jade family PHD finger 2	histone acetyltransferase complex|nucleus|extracellular vesicular exosome|	histone H3 acetylation|histone H4-K5 acetylation|histone H4-K8 acetylation|histone H4-K12 acetylation|	zinc ion binding|	9	0.8	0.642	N/A	-1.1	2	-0.193 : 25011.6	-0.129 : 25015.10	-0.126 : 25007.2	-0.11 : 25006.1	0.0123 : 25013.8	0.12 : 25009.4	0.226 : 25010.5	0.312 : 25014.9	1.04 : 25012.7
ENSG00000105726	ATP13A1	ATPase type 13A1	cellular_component|endoplasmic reticulum membrane|membrane|integral component of membrane|	ATP catabolic process|cation transport|biological_process|	molecular_function|ATP binding|cation-transporting ATPase activity|metal ion binding|	9	0.2	0.64	N/A	-1.4	2	-0.301 : 152257.8	-0.137 : 152252.3	0.0387 : 152256.7	0.0731 : 152258.9	0.229 : 152259.10	0.315 : 152251.2	0.321 : 152254.5	0.4 : 152255.6	0.443 : 152253.4
ENSG00000127922	SHFM1	split hand/foot malformation (ectrodactyly) type 1	proteasome complex|integrator complex|	double-strand break repair via homologous recombination|proteolysis|	protein binding|peptidase activity|	10	0.2	0.64	N/A	-1.4	2	-0.253 : 187359.5	-0.0412 : 187357.3	-0.00724 : 187363.9	-0.0064 : 187364.10	0.215 : 187355.1	0.219 : 187362.8	0.298 : 187358.4	0.345 : 187356.2	0.407 : 187360.6	0.46 : 187361.7
ENSG00000083750	RRAGB	Ras-related GTP binding B	nucleus|cytoplasm|lysosome|lysosomal membrane|Golgi apparatus|intracellular membrane-bounded organelle|	positive regulation of TOR signaling|cellular protein localization|cellular response to amino acid stimulus|	protein binding|GTP binding|guanyl ribonucleotide binding|	8	-0.7	0.639	N/A	-2	1.4	-0.892 : 168159.4	-0.42 : 168156.1	-0.0476 : 168162.7	-0.0426 : 168164.9	-0.0249 : 168161.6	0.0425 : 168165.10	0.116 : 168160.5	0.734 : 168157.2
ENSG00000138411	HECW2	HECT, C2 and WW domain containing E3 ubiquitin protein ligase 2	nucleus|cytoplasm|	protein ubiquitination involved in ubiquitin-dependent protein catabolic process|	ubiquitin-protein transferase activity|ligase activity|	8	-0.4	0.638	N/A	-2	1.4	-0.638 : 30783.3	-0.505 : 30787.7	-0.147 : 30788.8	-0.0101 : 30790.10	0.0517 : 30785.5	0.0592 : 30782.2	0.242 : 30786.6	0.251 : 30789.9
ENSG00000168878	SFTPB	surfactant protein B	extracellular space|lysosome|	sphingolipid metabolic process|respiratory gaseous exchange|organ morphogenesis|	None	10	0.3	0.634	N/A	-1.4	2	-0.642 : 88494.8	-0.413 : 88490.4	-0.341 : 88489.3	-0.121 : 88496.10	0.0436 : 88495.9	0.0886 : 88492.6	0.32 : 88487.1	0.334 : 88488.2	0.429 : 88493.7	0.829 : 88491.5
ENSG00000162543	UBXN10	UBX domain protein 10	None	None	None	9	-0.2	0.628	N/A	-1.9	1.6	-0.431 : 61448.7	-0.369 : 61444.3	-0.331 : 61445.4	-0.299 : 61449.8	-0.0258 : 61443.2	0.0495 : 61446.5	0.24 : 61447.6	0.367 : 61442.1	0.37 : 61451.10
ENSG00000134262	AP4B1	adaptor-related protein complex 4, beta 1 subunit	trans-Golgi network|coated pit|clathrin adaptor complex|	intracellular protein transport|vesicle-mediated transport|	transporter activity|protein transporter activity|	9	0.4	0.627	N/A	-1.3	2	-0.301 : 125368.7	-0.292 : 125366.5	0.0149 : 125362.1	0.0201 : 125369.8	0.0552 : 125370.9	0.195 : 125367.6	0.277 : 125365.4	0.532 : 125364.3	0.778 : 125363.2
ENSG00000107872	FBXL15	F-box and leucine-rich repeat protein 15	cytoplasm|SCF ubiquitin ligase complex|	G2/M transition of mitotic cell cycle|dorsal/ventral pattern formation|protein ubiquitination|protein ubiquitination|bone mineralization|positive regulation of BMP signaling pathway|SCF-dependent proteasomal ubiquitin-dependent protein catabolic process|	ubiquitin-protein transferase activity|protein binding|	8	-0.6	0.625	N/A	-2	1.3	-0.83 : 30961.1	-0.485 : 30963.3	-0.0952 : 30970.10	-0.0838 : 30966.6	0.0327 : 30962.2	0.0696 : 30968.8	0.173 : 30967.7	0.361 : 30964.4
ENSG00000117862	TXNDC12	thioredoxin domain containing 12 (endoplasmic reticulum)	endoplasmic reticulum lumen|	cell redox homeostasis|oxidation-reduction process|	protein-disulfide reductase (glutathione) activity|	9	0.2	0.625	N/A	-1.4	2	-0.0658 : 123682.3	-0.0234 : 123688.9	0.132 : 123681.2	0.192 : 123684.5	0.198 : 123687.8	0.223 : 123680.1	0.266 : 123683.4	0.421 : 123686.7	0.491 : 123685.6
ENSG00000170266	GLB1	galactosidase, beta 1	cytoplasm|Golgi apparatus|lysosomal lumen|perinuclear region of cytoplasm|extracellular vesicular exosome|	carbohydrate metabolic process|glycosaminoglycan catabolic process|sphingolipid metabolic process|glycosphingolipid metabolic process|galactose catabolic process|glycosaminoglycan metabolic process|keratan sulfate metabolic process|keratan sulfate catabolic process|small molecule metabolic process|	beta-galactosidase activity|protein binding|galactoside binding|	9	-0.8	0.622	N/A	-2	1.2	-0.975 : 123762.3	-0.351 : 123769.10	-0.177 : 123766.7	0.0678 : 123760.1	0.0684 : 123761.2	0.126 : 123767.8	0.218 : 123768.9	0.32 : 123764.5	0.52 : 123765.6
ENSG00000143761	ARF1	ADP-ribosylation factor 1	Golgi membrane|cytosol|plasma membrane|postsynaptic density|sarcomere|cell junction|neuron projection|postsynaptic membrane|perinuclear region of cytoplasm|extracellular vesicular exosome|	regulation of receptor internalization|GTP catabolic process|phospholipid metabolic process|phosphatidylinositol biosynthetic process|cellular copper ion homeostasis|retrograde vesicle-mediated transport, Golgi to ER|post-Golgi vesicle-mediated transport|small GTPase mediated signal transduction|protein transport|viral process|antigen processing and presentation of exogenous peptide antigen via MHC class II|regulation of Arp2/3 complex-mediated actin nucleation|small molecule metabolic process|COPI coating of Golgi vesicle|regulation of defense response to virus by virus|long term synaptic depression|membrane organization|dendritic spine organization|	GTPase activity|receptor signaling protein activity|protein binding|GTP binding|poly(A) RNA binding|	10	-0.2	0.621	N/A	-1.9	1.5	-0.76 : 174629.1	-0.388 : 174635.7	-0.267 : 174630.2	-0.258 : 174636.8	-0.251 : 174637.9	0.0903 : 174634.6	0.118 : 174632.4	0.26 : 174631.3	0.553 : 174633.5	0.63 : 174638.10
ENSG00000223443	USP17L2	ubiquitin specific peptidase 17-like family member 2	nucleus|endoplasmic reticulum membrane|	cell cycle checkpoint|ubiquitin-dependent protein catabolic process|apoptotic process|mitotic cell cycle checkpoint|negative regulation of protein processing|protein deubiquitination|regulation of cell migration|negative regulation of histone deacetylation|positive regulation of Rho GTPase activity|negative regulation of Ras GTPase activity|regulation of cell proliferation|regulation of apoptotic process|regulation of defense response to virus by host|protein K63-linked deubiquitination|protein K63-linked deubiquitination|protein K48-linked deubiquitination|CAAX-box protein processing|negative regulation of protein targeting to membrane|regulation of ruffle assembly|positive regulation of MDA-5 signaling pathway|positive regulation of RIG-I signaling pathway|	ubiquitin thiolesterase activity|ubiquitin-specific protease activity|ubiquitin-specific protease activity|protein binding|	9	-0.2	0.617	N/A	-2	1.4	-0.664 : 59467.2	-0.348 : 59466.1	-0.33 : 59472.7	-0.168 : 59470.5	-0.164 : 59475.10	-0.0818 : 59473.8	-0.00417 : 59469.4	0.125 : 59468.3	0.267 : 59471.6
ENSG00000061676	NCKAP1	NCK-associated protein 1	cytosol|integral component of membrane|SCAR complex|lamellipodium membrane|extracellular vesicular exosome|	in utero embryonic development|somitogenesis|neural tube closure|apoptotic process|zygotic determination of anterior/posterior axis, embryo|central nervous system development|endoderm development|mesodermal cell migration|embryonic body morphogenesis|positive regulation of lamellipodium assembly|Rac protein signal transduction|lamellipodium assembly|establishment or maintenance of actin cytoskeleton polarity|regulation of protein localization|embryonic heart tube development|Fc-gamma receptor signaling pathway involved in phagocytosis|innate immune response|basal protein localization|apical protein localization|paraxial mesoderm morphogenesis|notochord morphogenesis|embryonic foregut morphogenesis|protein stabilization|positive regulation of Arp2/3 complex-mediated actin nucleation|	protein binding|protein complex binding|Rac GTPase binding|	10	-0.5	0.616	N/A	-2	1.2	-0.906 : 9818.10	-0.531 : 9810.2	-0.212 : 9815.7	-0.0285 : 9816.8	0.0578 : 9814.6	0.198 : 9812.4	0.237 : 9813.5	0.27 : 9811.3	0.358 : 9809.1	0.501 : 9817.9
ENSG00000272333	KMT2B	lysine (K)-specific methyltransferase 2B	nucleus|histone methyltransferase complex|	ovarian follicle development|transcription, DNA-templated|oocyte differentiation|gene silencing|ovulation|chromatin-mediated maintenance of transcription|histone H3-K4 methylation|regulation of histone H3-K4 methylation|histone H3-K4 trimethylation|	DNA binding|sequence-specific DNA binding transcription factor activity|protein binding|zinc ion binding|histone methyltransferase activity (H3-K4 specific)|	10	0.2	0.616	N/A	-1.4	2	-0.385 : 50089.1	0 : 50092.4	0.00758 : 50090.2	0.183 : 50098.10	0.201 : 50094.6	0.229 : 50093.5	0.234 : 50097.9	0.289 : 50091.3	0.365 : 50095.7	0.593 : 50096.8
ENSG00000151079	KCNA6	potassium voltage-gated channel, shaker-related subfamily, member 6	plasma membrane|voltage-gated potassium channel complex|	potassium ion transport|synaptic transmission|regulation of ion transmembrane transport|protein homooligomerization|potassium ion transmembrane transport|	voltage-gated potassium channel activity|delayed rectifier potassium channel activity|	9	0.2	0.614	N/A	-1.4	2	-0.275 : 200208.10	-0.194 : 200201.3	-0.188 : 200200.2	-0.158 : 200205.7	-0.103 : 200202.4	0.287 : 200203.5	0.356 : 200206.8	0.471 : 200204.6	0.558 : 200199.1
ENSG00000164751	PEX2	peroxisomal biogenesis factor 2	peroxisomal membrane|integral component of peroxisomal membrane|membrane|Cdc73/Paf1 complex|	very long-chain fatty acid metabolic process|negative regulation of transcription from RNA polymerase II promoter|neuron migration|fatty acid beta-oxidation|bile acid biosynthetic process|peroxisome organization|protein import into peroxisome matrix|protein destabilization|cholesterol homeostasis|regulation of cholesterol biosynthetic process|negative regulation of fibroblast proliferation|negative regulation of epithelial cell proliferation|	protein binding|zinc ion binding|	8	-0.2	0.613	N/A	-2	1.4	-0.506 : 12772.8	-0.455 : 12771.7	-0.28 : 12770.6	-0.181 : 12766.2	0.0345 : 12773.9	0.153 : 12767.3	0.27 : 12768.4	0.272 : 12769.5
ENSG00000114098	ARMC8	armadillo repeat containing 8	None	None	None	9	-0.2	0.61	N/A	-2	1.4	-0.63 : 45663.3	-0.366 : 45667.7	-0.292 : 45669.9	-0.176 : 45662.2	-0.15 : 45665.5	-0.14 : 45666.6	-0.0777 : 45661.1	0.0222 : 45670.10	0.138 : 45668.8
ENSG00000164654	MIOS	missing oocyte, meiosis regulator, homolog (Drosophila)	lysosomal membrane|	None	None	10	-0.1	0.609	N/A	-2	1.5	-0.347 : 2125.7	-0.325 : 2121.3	-0.307 : 2120.2	-0.288 : 2122.4	-0.269 : 2126.8	-0.128 : 2127.9	-0.107 : 2128.10	0.00981 : 2123.5	0.0867 : 2124.6	0.365 : 2119.1
ENSG00000172476	RAB40A	RAB40A, member RAS oncogene family	plasma membrane|	small GTPase mediated signal transduction|protein transport|protein ubiquitination|	GTP binding|	9	-0.2	0.606	N/A	-2	1.5	-0.425 : 203331.2	-0.355 : 203330.1	-0.32 : 203334.5	-0.317 : 203339.10	-0.0876 : 203338.9	-0.0448 : 203337.8	-0.0276 : 203336.7	0.209 : 203333.4	0.414 : 203335.6
ENSG00000138760	SCARB2	scavenger receptor class B, member 2	lysosomal membrane|lysosomal membrane|membrane|integral component of membrane|lysosomal lumen|extracellular vesicular exosome|	protein targeting to lysosome|cell adhesion|	receptor activity|protein binding|enzyme binding|	9	0.2	0.605	N/A	-1.9	1.6	-0.756 : 94064.1	-0.109 : 94067.4	-0.0908 : 94066.3	-0.0235 : 94065.2	0.163 : 94071.8	0.211 : 94073.10	0.357 : 94072.9	0.488 : 94068.5	0.525 : 94070.7
ENSG00000085978	ATG16L1	autophagy related 16-like 1 (S. cerevisiae)	autophagic vacuole membrane|autophagic vacuole|axoneme|pre-autophagosomal structure membrane|	autophagic vacuole assembly|protein transport|protein homooligomerization|	protein binding|identical protein binding|	9	-0.2	0.596	N/A	-2	1.5	-0.414 : 2977.2	-0.403 : 2976.1	-0.322 : 2983.8	-0.264 : 2984.9	-0.141 : 2978.3	-0.109 : 2982.7	-0.0254 : 2981.6	0.115 : 2985.10	0.137 : 2979.4
ENSG00000188021	UBQLN2	ubiquilin 2	nucleus|cytoplasm|plasma membrane|	cell death|	protein binding|	9	-0.2	0.596	N/A	-2	1.4	-0.508 : 25441.7	-0.435 : 25440.6	-0.277 : 25437.3	-0.207 : 25442.8	-0.165 : 25436.2	-0.149 : 25439.5	0.27 : 25444.10	0.276 : 25438.4	0.338 : 25435.1
ENSG00000150244	TRIM48	tripartite motif containing 48	intracellular|	None	zinc ion binding|	10	-0.3	0.595	N/A	-2	1.4	-0.513 : 12447.3	-0.473 : 12445.1	-0.412 : 12448.4	-0.15 : 12454.10	-0.123 : 12450.6	-0.106 : 12452.8	0.134 : 12449.5	0.283 : 12446.2	0.31 : 12453.9	0.325 : 12451.7
ENSG00000165406	2025-03-08	membrane-associated ring finger (C3HC4) 8, E3 ubiquitin protein ligase	lysosome|lysosomal membrane|endosome|integral component of membrane|cytoplasmic vesicle membrane|early endosome membrane|	protein polyubiquitination|antigen processing and presentation of peptide antigen via MHC class II|negative regulation of MHC class II biosynthetic process|	ubiquitin-protein transferase activity|zinc ion binding|ligase activity|MHC class II protein binding|	8	-0.1	0.588	N/A	-2	1.5	-0.443 : 12048.8	-0.355 : 12046.6	-0.266 : 12044.4	-0.206 : 12049.9	-0.179 : 12041.1	-0.144 : 12045.5	-0.115 : 12043.3	0.155 : 12050.10
ENSG00000112511	PHF1	PHD finger protein 1	nucleus|cytoplasm|microtubule organizing center|ESC/E(Z) complex|site of double-strand break|	transcription, DNA-templated|regulation of transcription, DNA-templated|cellular response to DNA damage stimulus|chromatin modification|negative regulation of histone H3-K27 methylation|positive regulation of histone H3-K27 methylation|	sequence-specific DNA binding transcription factor activity|zinc ion binding|methylated histone binding|	9	0.3	0.587	N/A	-1.4	2	-0.356 : 126691.10	-0.228 : 126688.7	-0.0562 : 126687.6	0.0697 : 126686.5	0.121 : 126682.1	0.171 : 126684.3	0.327 : 126689.8	0.527 : 126685.4	0.603 : 126690.9
ENSG00000205683	DPF3	D4, zinc and double PHD fingers, family 3	nBAF complex|	transcription, DNA-templated|regulation of transcription, DNA-templated|nervous system development|biological_process|chromatin modification|	zinc ion binding|	7	-0.2	0.587	N/A	-2	1.5	-0.56 : 162702.3	-0.399 : 162701.2	-0.199 : 162709.10	-0.174 : 162706.7	-0.111 : 162707.8	0.12 : 162705.6	0.202 : 162703.4
ENSG00000175591	P2RY2	purinergic receptor P2Y, G-protein coupled, 2	plasma membrane|integral component of plasma membrane|	cellular ion homeostasis|phospholipase C-activating G-protein coupled receptor signaling pathway|G-protein coupled purinergic nucleotide receptor signaling pathway|regulation of vasodilation|positive regulation of mucus secretion|	receptor activity|G-protein coupled purinergic nucleotide receptor activity|	10	-0.1	0.586	N/A	-1.8	1.7	-0.376 : 162559.10	-0.313 : 162556.7	-0.289 : 162553.4	-0.256 : 162557.8	-0.197 : 162555.6	-0.191 : 162551.2	-0.15 : 162550.1	0.281 : 162554.5	0.339 : 162552.3	0.486 : 162558.9
ENSG00000116809	ZBTB17	zinc finger and BTB domain containing 17	nucleoplasm|	gastrulation with mouth forming second|transcription, DNA-templated|activation of signaling protein activity involved in unfolded protein response|ectoderm development|endoplasmic reticulum unfolded protein response|cellular protein metabolic process|negative regulation of cell cycle|positive regulation of transcription, DNA-templated|	DNA binding|sequence-specific DNA binding transcription factor activity|protein binding|metal ion binding|	9	0.4	0.585	N/A	-1.4	2	-0.654 : 51182.8	-0.216 : 51175.1	-0.145 : 51179.5	-0.0471 : 51178.4	-0.0132 : 51181.7	0.0204 : 51180.6	0.368 : 51184.10	0.483 : 51176.2	0.802 : 51177.3
ENSG00000163098	BIRC8	baculoviral IAP repeat containing 8	cytoplasm|	apoptotic process|	zinc ion binding|	10	0.2	0.585	N/A	-1.4	2	-0.083 : 80586.7	-0.0776 : 80581.2	-0.055 : 80589.10	-0.0314 : 80585.6	0.0861 : 80584.5	0.191 : 80583.4	0.361 : 80588.9	0.379 : 80582.3	0.405 : 80580.1	0.436 : 80587.8
ENSG00000091409	ITGA6	integrin, alpha 6	basement membrane|plasma membrane|plasma membrane|cell-cell adherens junction|external side of plasma membrane|basal plasma membrane|cell surface|hemidesmosome|filopodium|integrin alpha6-beta4 complex|	cell-substrate junction assembly|cell-matrix adhesion|integrin-mediated signaling pathway|blood coagulation|positive regulation of cell-substrate adhesion|single organismal cell-cell adhesion|positive regulation of cell-cell adhesion|extracellular matrix organization|hemidesmosome assembly|cell-substrate adhesion|cellular response to extracellular stimulus|cell adhesion mediated by integrin|cell junction assembly|positive regulation of phosphorylation|odontogenesis of dentin-containing tooth|positive regulation of apoptotic process|positive regulation of transcription from RNA polymerase II promoter|filopodium assembly|brown fat cell differentiation|leukocyte migration|cellular response to organic cyclic compound|negative regulation of extrinsic apoptotic signaling pathway|	integrin binding|protein binding|laminin binding|metal ion binding|	10	0.3	0.581	N/A	-1.3	2	-0.26 : 199211.6	-0.253 : 199209.4	-0.145 : 199210.5	-0.0665 : 199207.2	0.0173 : 199208.3	0.0778 : 199213.8	0.235 : 199215.10	0.406 : 199212.7	0.5 : 199206.1	0.647 : 199214.9
ENSG00000038002	AGA	aspartylglucosaminidase	lysosome|endoplasmic reticulum|extracellular vesicular exosome|	proteolysis|protein deglycosylation|protein deglycosylation|protein maturation|	N4-(beta-N-acetylglucosaminyl)-L-asparaginase activity|N4-(beta-N-acetylglucosaminyl)-L-asparaginase activity|peptidase activity|protein self-association|	10	-0.3	0.58	N/A	-2	1.3	-0.691 : 71897.6	-0.451 : 71900.9	-0.356 : 71901.10	-0.157 : 71899.8	0.0586 : 71894.3	0.0808 : 71892.1	0.124 : 71896.5	0.132 : 71895.4	0.158 : 71893.2	0.429 : 71898.7
ENSG00000058404	CAMK2B	calcium/calmodulin-dependent protein kinase II beta	nucleoplasm|microtubule organizing center|cytosol|plasma membrane|endocytic vesicle membrane|sarcoplasmic reticulum membrane|spindle midzone|	G1/S transition of mitotic cell cycle|inhibitory G-protein coupled receptor phosphorylation|protein phosphorylation|calcium ion transport|signal transduction|synaptic transmission|positive regulation of neuron projection development|regulation of skeletal muscle adaptation|peptidyl-serine phosphorylation|cytokine-mediated signaling pathway|regulation of synaptic transmission, cholinergic|response to cadmium ion|protein autophosphorylation|regulation of long-term neuronal synaptic plasticity|neuromuscular process controlling balance|regulation of synapse structural plasticity|regulation of calcium ion transport|interferon-gamma-mediated signaling pathway|activation of meiosis involved in egg activation|regulation of dendritic spine development|positive regulation of dendritic spine morphogenesis|positive regulation of synapse maturation|positive regulation of apoptotic signaling pathway|	actin binding|calmodulin-dependent protein kinase activity|calmodulin binding|ATP binding|	10	0.2	0.58	N/A	-1.3	2	-0.215 : 171745.8	-0.125 : 171741.4	0.0132 : 171740.3	0.0132 : 171746.9	0.0152 : 171743.6	0.0759 : 171742.5	0.312 : 171747.10	0.4 : 171738.1	0.432 : 171744.7	0.594 : 171739.2
ENSG00000119669	IRF2BPL	interferon regulatory factor 2 binding protein-like	extracellular space|nucleus|nucleus|	negative regulation of transcription from RNA polymerase II promoter|positive regulation of transcription from RNA polymerase II promoter|development of secondary female sexual characteristics|	molecular_function|metal ion binding|	8	0.3	0.58	N/A	-1.4	2	-0.488 : 189993.5	-0.345 : 189996.8	-0.215 : 189995.7	0.0268 : 189994.6	0.218 : 189997.9	0.316 : 189991.3	0.364 : 189990.2	0.8 : 189998.10
ENSG00000214891	TRIM64C	tripartite motif containing 64C	intracellular|	None	zinc ion binding|	10	-0.1	0.573	N/A	-2	1.3	-0.523 : 40111.7	-0.513 : 40107.3	-0.253 : 40109.5	-0.228 : 40112.8	-0.183 : 40108.4	-0.109 : 40113.9	-0.0511 : 40105.1	0.0165 : 40114.10	0.157 : 40110.6	0.189 : 40106.2
ENSG00000065000	AP3D1	adaptor-related protein complex 3, delta 1 subunit	Golgi membrane|lysosomal membrane|Golgi apparatus|endosome membrane|membrane|membrane coat|terminal bouton|	eye pigment biosynthetic process|intracellular protein transport|anterograde axon cargo transport|melanosome organization|protein localization to organelle|endosome to melanosome transport|antigen processing and presentation, exogenous lipid antigen via MHC class Ib|anterograde synaptic vesicle transport|synaptic vesicle membrane organization|positive regulation of NK T cell differentiation|regulation of sequestering of zinc ion|protein localization to membrane|	transporter activity|protein transporter activity|	10	0.2	0.571	N/A	-1.4	2	-0.506 : 156336.3	-0.315 : 156334.1	-0.18 : 156342.9	0.0162 : 156343.10	0.0551 : 156338.5	0.103 : 156340.7	0.269 : 156335.2	0.394 : 156341.8	0.506 : 156337.4	0.53 : 156339.6
ENSG00000177374	HIC1	hypermethylated in cancer 1	chromatin|nucleus|cytoplasm|	negative regulation of transcription from RNA polymerase II promoter|negative regulation of transcription from RNA polymerase II promoter|transcription, DNA-templated|regulation of transcription, DNA-templated|multicellular organismal development|intrinsic apoptotic signaling pathway in response to DNA damage|Wnt signaling pathway|negative regulation of Wnt signaling pathway|positive regulation of DNA damage response, signal transduction by p53 class mediator|	sequence-specific DNA binding transcription factor activity|sequence-specific DNA binding transcription factor activity|protein binding|histone deacetylase binding|sequence-specific DNA binding|metal ion binding|	8	-0.2	0.571	N/A	-2	1.4	-0.624 : 46261.1	-0.304 : 46269.9	-0.276 : 46266.6	-0.184 : 46263.3	-0.128 : 46267.7	-0.107 : 46265.5	-0.0803 : 46270.10	-0.00752 : 46268.8
ENSG00000198961	PJA2	praja ring finger 2, E3 ubiquitin protein ligase	Golgi membrane|cytoplasm|endoplasmic reticulum membrane|plasma membrane|postsynaptic density|cell junction|postsynaptic membrane|	long-term memory|regulation of protein kinase A signaling|protein ubiquitination|protein ubiquitination|	ubiquitin-protein transferase activity|zinc ion binding|ligase activity|protein kinase A catalytic subunit binding|protein kinase A regulatory subunit binding|	7	0.3	0.57	N/A	-2	1.6	-0.74 : 70192.2	-0.191 : 70193.3	-0.0175 : 70194.4	0.0966 : 70191.1	0.321 : 70196.6	0.428 : 70200.10	0.551 : 70197.7
ENSG00000240065	PSMB9	proteasome (prosome, macropain) subunit, beta type, 9	proteasome complex|nucleoplasm|cytoplasm|cytosol|proteasome core complex|extracellular vesicular exosome|spermatoproteasome complex|	G1/S transition of mitotic cell cycle|protein polyubiquitination|mitotic cell cycle|antigen processing and presentation of peptide antigen via MHC class I|antigen processing and presentation of exogenous peptide antigen via MHC class I, TAP-dependent|regulation of cellular amino acid metabolic process|apoptotic process|DNA damage response, signal transduction by p53 class mediator resulting in cell cycle arrest|gene expression|viral process|RNA metabolic process|mRNA metabolic process|anaphase-promoting complex-dependent proteasomal ubiquitin-dependent protein catabolic process|cellular nitrogen compound metabolic process|antigen processing and presentation of exogenous peptide antigen via MHC class I|regulation of apoptotic process|negative regulation of apoptotic process|small molecule metabolic process|negative regulation of ubiquitin-protein ligase activity involved in mitotic cell cycle|positive regulation of ubiquitin-protein ligase activity involved in mitotic cell cycle|regulation of ubiquitin-protein ligase activity involved in mitotic cell cycle|	threonine-type endopeptidase activity|protein binding|	8	-0.2	0.569	N/A	-2	1.4	-0.611 : 161499.3	-0.341 : 161497.1	-0.282 : 161501.5	-0.156 : 161503.7	-0.000158 : 161506.10	0.0146 : 161502.6	0.0462 : 161505.9	0.0796 : 161500.4
ENSG00000079805	DNM2	dynamin 2	Golgi membrane|cytoplasm|Golgi apparatus|cytosol|microtubule|plasma membrane|postsynaptic density|cell junction|midbody|endocytic vesicle membrane|postsynaptic membrane|extracellular vesicular exosome|	G2/M transition of mitotic cell cycle|GTP catabolic process|GTP catabolic process|GTP catabolic process|regulation of transcription, DNA-templated|post-Golgi vesicle-mediated transport|endocytosis|signal transduction|cell death|antigen processing and presentation of exogenous peptide antigen via MHC class II|receptor internalization|transferrin transport|positive regulation of apoptotic process|small molecule metabolic process|positive regulation of transcription, DNA-templated|nitric oxide metabolic process|synaptic vesicle transport|regulation of nitric-oxide synthase activity|membrane organization|	GTPase activity|GTPase activity|protein binding|GTP binding|microtubule binding|enzyme binding|	9	0.2	0.563	N/A	-1.4	2	-0.3 : 70665.3	-0.25 : 70667.5	-0.17 : 70671.9	0.0549 : 70669.7	0.0964 : 70666.4	0.283 : 70670.8	0.289 : 70664.2	0.464 : 70663.1	0.602 : 70668.6
ENSG00000163527	STT3B	STT3B, subunit of the oligosaccharyltransferase complex (catalytic)	oligosaccharyltransferase complex|oligosaccharyltransferase complex|membrane|integral component of membrane|	glycoprotein catabolic process|response to unfolded protein|protein N-linked glycosylation via asparagine|protein N-linked glycosylation via asparagine|ER-associated ubiquitin-dependent protein catabolic process|co-translational protein modification|post-translational protein modification|	dolichyl-diphosphooligosaccharide-protein glycotransferase activity|dolichyl-diphosphooligosaccharide-protein glycotransferase activity|	10	0.2	0.559	N/A	-1.6	1.8	-0.501 : 156417.4	-0.453 : 156423.10	0.00915 : 156418.5	0.0419 : 156415.2	0.0755 : 156414.1	0.121 : 156419.6	0.31 : 156421.8	0.392 : 156422.9	0.436 : 156420.7	0.496 : 156416.3
ENSG00000163788	SNRK	SNF related kinase	nucleus|	protein phosphorylation|myeloid cell differentiation|	magnesium ion binding|protein serine/threonine kinase activity|ATP binding|	9	-0.1	0.559	N/A	-2	1.5	-0.338 : 68440.8	-0.285 : 68437.5	-0.275 : 68438.6	-0.25 : 68435.3	-0.217 : 68433.1	-0.168 : 68439.7	-0.1 : 68434.2	-0.0112 : 68442.10	0.366 : 68436.4
ENSG00000107954	NEURL1	neuralized E3 ubiquitin protein ligase 1	plasma membrane|postsynaptic density|cell junction|dendritic spine|perikaryon|postsynaptic membrane|perinuclear region of cytoplasm|apical dendrite|	regulation of translation|protein monoubiquitination|Notch signaling pathway|sperm axoneme assembly|nervous system development|brain development|skeletal muscle tissue development|lactation|negative regulation of cell proliferation|sperm motility|positive regulation of apoptotic process|positive regulation of epidermal growth factor-activated receptor activity|negative regulation of Notch signaling pathway|positive regulation of long-term neuronal synaptic plasticity|positive regulation of filopodium assembly|positive regulation of dendritic spine development|cellular response to amino acid stimulus|positive regulation of synapse maturation|	ubiquitin-protein transferase activity|zinc ion binding|ligase activity|translation factor activity, non-nucleic acid binding|	9	-0.2	0.556	N/A	-2	1.4	-0.579 : 146439.8	-0.421 : 146435.4	-0.285 : 146437.6	-0.193 : 146433.2	-0.103 : 146438.7	-0.0874 : 146441.10	0.0178 : 146440.9	0.0378 : 146434.3	0.353 : 146436.5
ENSG00000181523	SGSH	N-sulfoglucosamine sulfohydrolase	lysosomal lumen|extracellular vesicular exosome|	carbohydrate metabolic process|glycosaminoglycan catabolic process|proteoglycan metabolic process|glycosaminoglycan metabolic process|small molecule metabolic process|	catalytic activity|sulfuric ester hydrolase activity|N-sulfoglucosamine sulfohydrolase activity|metal ion binding|	9	-0.2	0.556	N/A	-1.8	1.7	-0.473 : 118827.2	-0.457 : 118828.3	-0.343 : 118831.6	-0.202 : 118833.8	0.0336 : 118834.9	0.162 : 118830.5	0.163 : 118826.1	0.499 : 118832.7	0.518 : 118829.4
ENSG00000168930	TRIM49	tripartite motif containing 49	intracellular|	None	zinc ion binding|	10	-0.2	0.553	N/A	-2	1.4	-0.517 : 19931.7	-0.378 : 19925.1	-0.308 : 19933.9	-0.26 : 19929.5	-0.184 : 19927.3	-0.014 : 19926.2	-0.00146 : 19928.4	0.0788 : 19932.8	0.0961 : 19934.10	0.24 : 19930.6
ENSG00000198715	C1ORF85	chromosome 1 open reading frame 85	nucleus|lysosome|lysosomal membrane|cytosol|integral component of membrane|	intracellular receptor signaling pathway|positive regulation of transcription from RNA polymerase II promoter|	sequence-specific DNA binding transcription factor activity|ligand-activated sequence-specific DNA binding RNA polymerase II transcription factor activity|ligand-dependent nuclear receptor transcription coactivator activity|transcription regulatory region DNA binding|	10	-0.9	0.552	N/A	-2	1	-1.02 : 31231.1	-0.339 : 31233.3	-0.154 : 31234.4	-0.145 : 31240.10	-0.0641 : 31232.2	0.121 : 31237.7	0.138 : 31235.5	0.145 : 31238.8	0.185 : 31236.6	0.245 : 31239.9
ENSG00000111203	ITFG2	integrin alpha FG-GAP repeat containing 2	None	None	None	10	-0.2	0.55	N/A	-1.8	1.6	-0.618 : 88472.6	-0.557 : 88473.7	-0.227 : 88476.10	-0.224 : 88468.2	0.156 : 88469.3	0.159 : 88471.5	0.206 : 88475.9	0.283 : 88470.4	0.391 : 88467.1	0.71 : 88474.8
ENSG00000113441	LNPEP	leucyl/cystinyl aminopeptidase	extracellular region|intracellular|lysosomal membrane|cytosol|plasma membrane|integral component of plasma membrane|membrane|cytoplasmic vesicle membrane|early endosome lumen|perinuclear region of cytoplasm|	protein polyubiquitination|antigen processing and presentation of peptide antigen via MHC class I|antigen processing and presentation of exogenous peptide antigen via MHC class I, TAP-independent|proteolysis|cell-cell signaling|female pregnancy|protein catabolic process|antigen processing and presentation of exogenous peptide antigen via MHC class I|membrane organization|	aminopeptidase activity|aminopeptidase activity|metallopeptidase activity|zinc ion binding|	10	0.2	0.55	N/A	-2	1.5	-0.749 : 92066.4	-0.0859 : 92065.3	-0.00958 : 92068.6	0.0136 : 92071.9	0.196 : 92064.2	0.226 : 92069.7	0.338 : 92063.1	0.347 : 92070.8	0.368 : 92072.10	0.413 : 92067.5
ENSG00000164049	FBXW12	F-box and WD repeat domain containing 12	None	None	None	9	0.2	0.547	N/A	-1.4	2	-0.124 : 135652.6	-0.0596 : 135656.10	-0.00143 : 135651.5	0.0453 : 135649.3	0.223 : 135647.1	0.295 : 135650.4	0.352 : 135648.2	0.392 : 135654.8	0.417 : 135655.9
ENSG00000133067	LGR6	leucine-rich repeat containing G protein-coupled receptor 6	integral component of plasma membrane|vesicle|trans-Golgi network membrane|	G-protein coupled receptor signaling pathway|Wnt signaling pathway|positive regulation of Wnt signaling pathway|positive regulation of cell migration|positive regulation of canonical Wnt signaling pathway|	transmembrane signaling receptor activity|protein binding|	7	0.2	0.544	N/A	-1.5	2	-0.35 : 101256.10	-0.186 : 101249.3	0.115 : 101253.7	0.153 : 101251.5	0.214 : 101248.2	0.485 : 101252.6	0.51 : 101250.4
ENSG00000146083	RNF44	ring finger protein 44	None	None	zinc ion binding|	9	-0.2	0.544	N/A	-2	1.3	-0.735 : 666.10	-0.309 : 658.2	-0.287 : 659.3	-0.252 : 664.8	-0.154 : 657.1	-0.141 : 665.9	0.0335 : 660.4	0.115 : 663.7	0.292 : 661.5
ENSG00000163162	RNF149	ring finger protein 149	membrane|integral component of membrane|extracellular vesicular exosome|	protein ubiquitination|	zinc ion binding|ligase activity|	8	0.2	0.539	N/A	-1.4	2	-0.474 : 124957.4	-0.121 : 124958.5	0.023 : 124955.2	0.122 : 124963.10	0.239 : 124960.7	0.28 : 124962.9	0.317 : 124954.1	0.834 : 124961.8
ENSG00000137393	RNF144B	ring finger protein 144B	ubiquitin ligase complex|cytoplasm|integral component of membrane|mitochondrial membrane|	apoptotic process|protein ubiquitination involved in ubiquitin-dependent protein catabolic process|	ubiquitin-protein transferase activity|protein binding|zinc ion binding|ligase activity|	10	-0.3	0.538	N/A	-2	1.2	-0.813 : 141878.5	-0.459 : 141877.4	-0.295 : 141876.3	-0.203 : 141875.2	-0.162 : 141879.6	-0.152 : 141881.8	-0.137 : 141874.1	0.147 : 141882.9	0.215 : 141883.10	0.311 : 141880.7
ENSG00000147854	UHRF2	ubiquitin-like with PHD and ring finger domains 2, E3 ubiquitin protein ligase	nucleus|nuclear heterochromatin|	ubiquitin-dependent protein catabolic process|cell cycle|cell proliferation|protein ubiquitination|cell differentiation|regulation of cell cycle|protein autoubiquitination|positive regulation of cell cycle arrest|	DNA binding|ubiquitin-protein transferase activity|protein binding|zinc ion binding|ligase activity|histone binding|	9	-0.4	0.536	N/A	-2	1.4	-0.59 : 126757.6	-0.541 : 126756.5	-0.235 : 126754.3	-0.04 : 126758.7	0.00427 : 126760.9	0.079 : 126761.10	0.103 : 126755.4	0.135 : 126753.2	0.53 : 126759.8
ENSG00000170677	SOCS6	suppressor of cytokine signaling 6	immunological synapse|cytoplasm|	defense response|JAK-STAT cascade|negative regulation of signal transduction|proteasomal protein catabolic process|protein ubiquitination|regulation of growth|negative regulation of T cell activation|	protein binding|	7	-0.6	0.535	N/A	-2	1.4	-0.828 : 73620.8	-0.379 : 73616.4	-0.0886 : 73615.3	-0.000767 : 73613.1	0.0837 : 73618.6	0.33 : 73622.10	0.523 : 73621.9
ENSG00000111671	SPSB2	splA/ryanodine receptor domain and SOCS box containing 2	cellular_component|cytoplasm|	biological_process|protein ubiquitination|intracellular signal transduction|	molecular_function|protein binding|	9	-0.3	0.531	N/A	-2	1.4	-0.573 : 125059.8	-0.497 : 125053.2	-0.289 : 125060.9	-0.0669 : 125058.7	-0.00683 : 125054.3	0.0146 : 125061.10	0.129 : 125056.5	0.41 : 125057.6	0.467 : 125055.4
ENSG00000134072	CAMK1	calcium/calmodulin-dependent protein kinase I	nucleus|cytoplasm|	protein phosphorylation|nucleocytoplasmic transport|cell cycle|signal transduction|positive regulation of neuron projection development|regulation of protein localization|regulation of protein binding|positive regulation of protein export from nucleus|regulation of muscle cell differentiation|positive regulation of muscle cell differentiation|positive regulation of synapse structural plasticity|positive regulation of dendritic spine development|positive regulation of protein serine/threonine kinase activity|	calmodulin-dependent protein kinase activity|protein binding|calmodulin binding|ATP binding|	8	0.2	0.529	N/A	-1.6	1.9	-0.432 : 100053.9	-0.417 : 100054.10	0.114 : 100052.8	0.142 : 100051.7	0.18 : 100047.3	0.319 : 100048.4	0.391 : 100050.6	0.51 : 100045.1
ENSG00000177414	UBE2U	ubiquitin-conjugating enzyme E2U (putative)	None	protein ubiquitination|	ATP binding|acid-amino acid ligase activity|	10	-0.1	0.525	N/A	-2	1.5	-0.329 : 78039.7	-0.305 : 78036.4	-0.3 : 78037.5	-0.291 : 78038.6	-0.283 : 78034.2	-0.0444 : 78035.3	0.0451 : 78040.8	0.0649 : 78041.9	0.0855 : 78033.1	0.273 : 78042.10
ENSG00000088035	ALG6	ALG6, alpha-1,3-glucosyltransferase	cellular_component|endoplasmic reticulum membrane|membrane|integral component of membrane|	protein N-linked glycosylation|protein N-linked glycosylation|dolichol-linked oligosaccharide biosynthetic process|protein N-linked glycosylation via asparagine|post-translational protein modification|cellular protein metabolic process|	glucosyltransferase activity|	9	0.3	0.523	N/A	-1.4	2	-0.431 : 24410.5	-0.381 : 24409.4	-0.14 : 24413.8	0.0171 : 24415.10	0.0231 : 24411.6	0.194 : 24414.9	0.373 : 24408.3	0.441 : 24406.1	0.718 : 24412.7
ENSG00000145016	KIAA0226	KIAA0226	lysosome|early endosome|late endosome|Golgi apparatus|	endocytosis|autophagy|negative regulation of autophagy|negative regulation of endocytosis|	protein binding|	8	-0.3	0.518	N/A	-2	1.5	-0.486 : 11676.6	-0.475 : 11679.9	-0.292 : 11673.3	0.0239 : 11678.8	0.0502 : 11674.4	0.0592 : 11680.10	0.149 : 11671.1	0.44 : 11677.7
ENSG00000155729	KCTD18	potassium channel tetramerization domain containing 18	None	protein homooligomerization|	None	10	-0.3	0.517	N/A	-1.8	1.6	-0.639 : 112098.1	-0.425 : 112104.7	-0.396 : 112103.6	0.0305 : 112100.3	0.0448 : 112106.9	0.141 : 112102.5	0.202 : 112107.10	0.239 : 112099.2	0.263 : 112105.8	0.687 : 112101.4
ENSG00000174516	PELI3	pellino E3 ubiquitin protein ligase family member 3	cytosol|	Toll signaling pathway|negative regulation of tumor necrosis factor-mediated signaling pathway|protein ubiquitination|negative regulation of extrinsic apoptotic signaling pathway|	ligase activity|	7	0.2	0.513	N/A	-1.5	2	0.01 : 56155.5	0.0772 : 56160.10	0.102 : 56152.2	0.307 : 56151.1	0.312 : 56158.8	0.325 : 56153.3	0.375 : 56157.7
ENSG00000139797	RNF113B	ring finger protein 113B	None	None	zinc ion binding|	9	-0.3	0.51	N/A	-2	1.4	-0.529 : 104057.1	-0.45 : 104058.2	-0.356 : 104065.9	-0.0312 : 104060.4	-0.0164 : 104064.8	0.058 : 104063.7	0.107 : 104066.10	0.22 : 104059.3	0.51 : 104061.5
ENSG00000110917	MLEC	malectin	endoplasmic reticulum|endoplasmic reticulum membrane|membrane|integral component of membrane|	protein folding|protein N-linked glycosylation via asparagine|post-translational protein modification|cellular protein metabolic process|	enzyme binding|carbohydrate binding|	9	-0.7	0.507	N/A	-2	1.4	-0.915 : 55198.1	-0.356 : 55203.6	-0.254 : 55199.2	-0.217 : 55207.10	0.0315 : 55205.8	0.0438 : 55204.7	0.0881 : 55200.3	0.408 : 55206.9	0.775 : 55201.4
ENSG00000135506	OS9	osteosarcoma amplified 9, endoplasmic reticulum lectin	Hrd1p ubiquitin ligase complex|endoplasmic reticulum lumen|	protein targeting|protein retention in ER lumen|protein ubiquitination|ER-associated ubiquitin-dependent protein catabolic process|response to endoplasmic reticulum stress|protein ubiquitination involved in ubiquitin-dependent protein catabolic process|	glycoprotein binding|protease binding|protein binding|	8	-0.2	0.506	N/A	-2	1.5	-0.471 : 34895.2	-0.33 : 34897.4	-0.274 : 34900.7	-0.248 : 34901.8	-0.088 : 34903.10	0.0229 : 34896.3	0.0883 : 34902.9	0.39 : 34894.1
ENSG00000133872	TMEM66	N/A	None	None	None	10	-0.2	0.504	N/A	-2	1.4	-0.561 : 93076.6	-0.526 : 93078.8	-0.278 : 93080.10	-0.205 : 93072.2	-0.0589 : 93079.9	0.124 : 93074.4	0.132 : 93071.1	0.386 : 93073.3	0.416 : 93075.5	0.434 : 93077.7
ENSG00000164162	ANAPC10	anaphase promoting complex subunit 10	nucleoplasm|anaphase-promoting complex|anaphase-promoting complex|cytosol|	G2/M transition of mitotic cell cycle|mitotic anaphase|mitotic cell cycle|ubiquitin-dependent protein catabolic process|mitotic nuclear division|mitotic spindle assembly checkpoint|anaphase-promoting complex-dependent proteasomal ubiquitin-dependent protein catabolic process|negative regulation of ubiquitin-protein ligase activity involved in mitotic cell cycle|positive regulation of ubiquitin-protein ligase activity involved in mitotic cell cycle|regulation of ubiquitin-protein ligase activity involved in mitotic cell cycle|protein K11-linked ubiquitination|	ubiquitin-protein transferase activity|	9	-0.2	0.502	N/A	-2	1.4	-0.548 : 176932.9	-0.31 : 176927.4	-0.304 : 176924.1	-0.248 : 176931.8	0.0265 : 176929.6	0.0514 : 176926.3	0.166 : 176925.2	0.177 : 176928.5	0.251 : 176930.7
ENSG00000175575	PAAF1	proteasomal ATPase-associated factor 1	proteasome complex|	viral process|	protein binding|	10	-0.1	0.502	N/A	-2	1.5	-0.317 : 9664.6	-0.296 : 9659.1	-0.286 : 9660.2	-0.281 : 9662.4	-0.253 : 9667.9	-0.113 : 9665.7	-0.109 : 9661.3	0.0604 : 9666.8	0.25 : 9663.5	0.254 : 9668.10
ENSG00000164663	USP49	ubiquitin specific peptidase 49	nucleus|	mRNA splicing, via spliceosome|ubiquitin-dependent protein catabolic process|protein deubiquitination|histone H2B conserved C-terminal lysine deubiquitination|	cysteine-type endopeptidase activity|ubiquitin thiolesterase activity|ubiquitin-specific protease activity|protein binding|zinc ion binding|histone binding|	9	-0.2	0.501	N/A	-2	1.5	-0.461 : 167538.3	-0.339 : 167544.9	-0.31 : 167539.4	-0.277 : 167536.1	0.121 : 167540.5	0.182 : 167543.8	0.184 : 167545.10	0.188 : 167541.6	0.411 : 167542.7
ENSG00000179407	DNAJB8	DnaJ (Hsp40) homolog, subfamily B, member 8	nucleus|cytosol|	chaperone-mediated protein folding|negative regulation of inclusion body assembly|	protein binding involved in protein folding|unfolded protein binding|chaperone binding|	8	-0.6	0.501	N/A	-2	1.4	-0.84 : 140910.9	-0.391 : 140905.4	-0.209 : 140908.7	-0.208 : 140909.8	0.228 : 140911.10	0.242 : 140904.3	0.376 : 140907.6	0.497 : 140903.2
ENSG00000135956	TMEM127	transmembrane protein 127	cytoplasm|plasma membrane|integral component of membrane|	negative regulation of cell proliferation|negative regulation of TOR signaling|	molecular_function|	10	0.5	0.5	N/A	-1.3	2	-0.427 : 114133.4	-0.395 : 114132.3	-0.0959 : 114131.2	-0.0802 : 114139.10	0.0817 : 114136.7	0.0939 : 114137.8	0.1 : 114138.9	0.212 : 114135.6	0.693 : 114130.1	0.753 : 114134.5
ENSG00000101966	XIAP	X-linked inhibitor of apoptosis	nucleus|cytoplasm|cytosol|	apoptotic process|cellular response to DNA damage stimulus|Wnt signaling pathway|protein ubiquitination|regulation of BMP signaling pathway|positive regulation of protein ubiquitination|regulation of cell proliferation|negative regulation of apoptotic process|negative regulation of cysteine-type endopeptidase activity involved in apoptotic process|regulation of innate immune response|regulation of inflammatory response|copper ion homeostasis|regulation of nucleotide-binding oligomerization domain containing signaling pathway|positive regulation of canonical Wnt signaling pathway|intrinsic apoptotic signaling pathway|positive regulation of protein linear polyubiquitination|	ubiquitin-protein transferase activity|protein binding|zinc ion binding|ligase activity|cysteine-type endopeptidase inhibitor activity involved in apoptotic process|	10	0.2	0.499	N/A	-1.4	2	-0.252 : 97851.10	-0.181 : 97847.6	-0.157 : 97848.7	-0.0182 : 97842.1	0.0519 : 97843.2	0.167 : 97845.4	0.278 : 97844.3	0.372 : 97850.9	0.429 : 97846.5	0.537 : 97849.8
ENSG00000198876	DCAF12	DDB1 and CUL4 associated factor 12	cytoplasm|centrosome|Cul4-RING E3 ubiquitin ligase complex|	protein ubiquitination|protein ubiquitination|	None	10	0.1	0.496	N/A	-1.4	2	0.0198 : 172664.8	0.0681 : 172665.9	0.0938 : 172657.1	0.158 : 172666.10	0.191 : 172658.2	0.218 : 172662.6	0.25 : 172661.5	0.284 : 172663.7	0.293 : 172660.4	0.521 : 172659.3
ENSG00000124356	STAMBP	STAM binding protein	nucleus|cytoplasm|early endosome|plasma membrane|cleavage furrow|extracellular vesicular exosome|	mitotic cytokinesis|proteolysis|JAK-STAT cascade|positive regulation of cell proliferation|negative regulation of phosphatidylinositol 3-kinase signaling|protein deubiquitination|negative regulation of neuron apoptotic process|negative regulation of Ras protein signal transduction|	ubiquitin-specific protease activity|protein binding|metallopeptidase activity|metal ion binding|	9	-0.2	0.488	N/A	-2	1.4	-0.572 : 27990.6	-0.478 : 27988.4	-0.297 : 27994.10	-0.0666 : 27991.7	-0.0403 : 27987.3	0.157 : 27986.2	0.174 : 27993.9	0.274 : 27992.8	0.344 : 27989.5
ENSG00000063176	SPHK2	sphingosine kinase 2	lysosomal membrane|cytosol|cytosol|membrane|	blood vessel development|sphingolipid metabolic process|sphinganine-1-phosphate biosynthetic process|sphingosine metabolic process|protein kinase C-activating G-protein coupled receptor signaling pathway|brain development|cell proliferation|positive regulation of cell proliferation|sphingolipid biosynthetic process|negative regulation of apoptotic process|small molecule metabolic process|lipid phosphorylation|lipid phosphorylation|	NAD+ kinase activity|diacylglycerol kinase activity|protein binding|ATP binding|sphinganine kinase activity|Ras GTPase binding|D-erythro-sphingosine kinase activity|	9	0.4	0.484	N/A	-1.3	2	-0.181 : 17506.7	-0.177 : 17500.1	-0.144 : 17507.8	-0.122 : 17503.4	0.101 : 17509.10	0.18 : 17505.6	0.215 : 17508.9	0.614 : 17501.2	0.654 : 17502.3
ENSG00000181588	MEX3D	mex-3 RNA binding family member D	nucleus|perinuclear region of cytoplasm|	mRNA localization resulting in posttranscriptional regulation of gene expression|mRNA destabilization|	zinc ion binding|AU-rich element binding|poly(A) RNA binding|	8	-0.2	0.482	N/A	-2	1.5	-0.513 : 117626.9	-0.377 : 117621.4	-0.277 : 117627.10	-0.171 : 117618.1	-0.105 : 117620.3	-0.0891 : 117623.6	-0.00515 : 117624.7	0.251 : 117625.8
ENSG00000198680	TUSC1	tumor suppressor candidate 1	None	None	None	9	0.2	0.481	N/A	-1.4	2	-0.306 : 147039.10	-0.139 : 147034.5	-0.0658 : 147030.1	0.154 : 147031.2	0.158 : 147037.8	0.181 : 147036.7	0.274 : 147033.4	0.458 : 147038.9	0.573 : 147035.6
ENSG00000005812	FBXL3	F-box and leucine-rich repeat protein 3	ubiquitin ligase complex|nucleus|nucleus|cytosol|SCF ubiquitin ligase complex|	protein ubiquitination|protein ubiquitination|protein ubiquitination|SCF-dependent proteasomal ubiquitin-dependent protein catabolic process|protein destabilization|regulation of circadian rhythm|entrainment of circadian clock by photoperiod|rhythmic process|	ubiquitin-protein transferase activity|ubiquitin-protein transferase activity|protein binding|	9	0.5	0.48	N/A	-1.5	2	-0.773 : 164121.3	-0.296 : 164124.6	-0.0379 : 164127.9	-0.0339 : 164119.1	0.0538 : 164122.4	0.105 : 164123.5	0.22 : 164120.2	0.51 : 164126.8	0.883 : 164128.10
ENSG00000124743	KLHL31	kelch-like family member 31	None	transcription, DNA-templated|regulation of transcription, DNA-templated|	None	8	-0.2	0.48	N/A	-2	1.5	-0.77 : 88765.9	-0.303 : 88766.10	-0.292 : 88757.1	-0.236 : 88761.5	-0.0599 : 88758.2	-0.0344 : 88762.6	0.45 : 88759.3	0.681 : 88760.4
ENSG00000108691	CCL2	chemokine (C-C motif) ligand 2	extracellular region|extracellular region|extracellular space|cytoplasm|neuronal cell body|	MAPK cascade|angiogenesis|response to hypoxia|positive regulation of endothelial cell proliferation|monocyte chemotaxis|protein phosphorylation|cellular calcium ion homeostasis|chemotaxis|inflammatory response|humoral immune response|activation of signaling protein activity involved in unfolded protein response|cytoskeleton organization|cell adhesion|signal transduction|cell surface receptor signaling pathway|transforming growth factor beta receptor signaling pathway|G-protein coupled receptor signaling pathway|G-protein coupled receptor signaling pathway, coupled to cyclic nucleotide second messenger|JAK-STAT cascade|aging|regulation of cell shape|response to heat|response to mechanical stimulus|response to bacterium|organ morphogenesis|response to gamma radiation|regulation of vascular endothelial growth factor production|positive regulation of macrophage chemotaxis|response to activity|negative regulation of angiogenesis|viral genome replication|cytokine-mediated signaling pathway|cellular homeostasis|neutrophil chemotaxis|endoplasmic reticulum unfolded protein response|organ regeneration|lipopolysaccharide-mediated signaling pathway|response to progesterone|response to vitamin B3|negative regulation of glial cell apoptotic process|helper T cell extravasation|response to drug|response to amino acid|protein kinase B signaling|negative regulation of neuron apoptotic process|astrocyte cell migration|cellular protein metabolic process|cellular response to fibroblast growth factor stimulus|response to ethanol|response to antibiotic|vascular endothelial growth factor receptor signaling pathway|macrophage chemotaxis|lymphocyte chemotaxis|positive regulation of synaptic transmission|positive regulation of T cell activation|response to glucocorticoid|positive regulation of nitric-oxide synthase biosynthetic process|maternal process involved in parturition|chemokine-mediated signaling pathway|cellular response to lipopolysaccharide|cellular response to interferon-gamma|cellular response to interferon-gamma|cellular response to interleukin-1|cellular response to interleukin-1|cellular response to tumor necrosis factor|cellular response to tumor necrosis factor|cellular response to organic cyclic compound|positive regulation of immune complex clearance by monocytes and macrophages|positive regulation of calcium ion import|positive regulation of apoptotic cell clearance|negative regulation of natural killer cell chemotaxis|	protein kinase activity|receptor binding|chemokine activity|heparin binding|CCR2 chemokine receptor binding|CCR2 chemokine receptor binding|	10	-0.8	0.477	N/A	-2	1.1	-1.0 : 194294.4	-0.354 : 194296.6	-0.161 : 194292.2	-0.139 : 194297.7	-0.0127 : 194295.5	0.0303 : 194291.1	0.0424 : 194299.9	0.0612 : 194298.8	0.155 : 194300.10	0.406 : 194293.3
ENSG00000116141	MARK1	MAP/microtubule affinity-regulating kinase 1	cytoplasm|cytoskeleton|plasma membrane|microtubule cytoskeleton|	microtubule cytoskeleton organization|neuron migration|protein phosphorylation|cytoskeleton organization|Wnt signaling pathway|intracellular signal transduction|	magnesium ion binding|phosphatidylserine binding|protein serine/threonine kinase activity|ATP binding|phosphatidylinositol-4,5-bisphosphate binding|tau-protein kinase activity|phosphatidic acid binding|	10	-0.3	0.476	N/A	-2	1.3	-0.685 : 47775.5	-0.537 : 47771.1	-0.215 : 47774.4	-0.206 : 47777.7	-0.109 : 47780.10	-0.0248 : 47772.2	0.23 : 47773.3	0.272 : 47776.6	0.296 : 47779.9	0.503 : 47778.8
ENSG00000058262	SEC61A1	Sec61 alpha 1 subunit (S. cerevisiae)	rough endoplasmic reticulum|membrane|integral component of endoplasmic reticulum membrane|	antigen processing and presentation of peptide antigen via MHC class I|antigen processing and presentation of exogenous peptide antigen via MHC class I, TAP-dependent|SRP-dependent cotranslational protein targeting to membrane|posttranslational protein targeting to membrane|endoplasmic reticulum organization|cell growth|response to interferon-gamma|antigen processing and presentation of exogenous peptide antigen via MHC class I|protein targeting to ER|	protein binding|ribosome binding|	9	0.2	0.475	N/A	-1.8	1.7	-0.669 : 198471.2	-0.363 : 198475.6	-0.301 : 198478.9	0.111 : 198472.3	0.145 : 198473.4	0.213 : 198476.7	0.292 : 198474.5	0.423 : 198477.8	0.673 : 198470.1
ENSG00000101460	MAP1LC3A	microtubule-associated protein 1 light chain 3 alpha	autophagic vacuole membrane|late endosome|autophagic vacuole|cytosol|microtubule|organelle membrane|cytoplasmic vesicle|	autophagic vacuole assembly|mitochondrion degradation|	protein binding|phospholipid binding|phosphatidylethanolamine binding|	9	-0.2	0.475	N/A	-1.9	1.6	-0.371 : 29990.4	-0.349 : 29994.8	-0.308 : 29989.3	-0.29 : 29993.7	-0.146 : 29996.10	0.061 : 29991.5	0.185 : 29992.6	0.332 : 29995.9	0.408 : 29988.2
ENSG00000132356	PRKAA1	protein kinase, AMP-activated, alpha 1 catalytic subunit	intracellular|nucleus|nucleus|cytoplasm|cytosol|apical plasma membrane|AMP-activated protein kinase complex|	activation of MAPK activity|response to hypoxia|glucose metabolic process|transcription, DNA-templated|regulation of transcription, DNA-templated|protein phosphorylation|fatty acid biosynthetic process|cholesterol biosynthetic process|autophagy|cell cycle arrest|signal transduction|positive regulation of cell proliferation|insulin receptor signaling pathway|lipid biosynthetic process|cold acclimation|response to gamma radiation|positive regulation of autophagy|positive regulation of gene expression|response to activity|Wnt signaling pathway|fatty acid oxidation|response to caffeine|cellular response to nutrient levels|negative regulation of TOR signaling|histone-serine phosphorylation|cellular response to glucose starvation|glucose homeostasis|regulation of circadian rhythm|negative regulation of apoptotic process|positive regulation of cholesterol biosynthetic process|positive regulation of glycolytic process|negative regulation of glucosylceramide biosynthetic process|rhythmic process|negative regulation of lipid catabolic process|protein heterooligomerization|fatty acid homeostasis|regulation of vesicle-mediated transport|cellular response to hydrogen peroxide|cellular response to ethanol|cellular response to hypoxia|regulation of energy homeostasis|negative regulation of glucose import in response to insulin stimulus|	chromatin binding|protein kinase activity|AMP-activated protein kinase activity|cAMP-dependent protein kinase activity|protein binding|ATP binding|protein C-terminus binding|kinase binding|histone serine kinase activity|metal ion binding|[hydroxymethylglutaryl-CoA reductase (NADPH)] kinase activity|tau-protein kinase activity|[acetyl-CoA carboxylase] kinase activity|	10	-0.1	0.474	N/A	-1.6	1.9	-0.472 : 79386.7	-0.33 : 79381.2	-0.292 : 79387.8	-0.257 : 79384.5	-0.213 : 79389.10	-0.0748 : 79382.3	9.04e-05 : 79380.1	0.00252 : 79385.6	0.264 : 79383.4	0.699 : 79388.9
ENSG00000177239	MAN1B1	mannosidase, alpha, class 1B, member 1	endoplasmic reticulum|endoplasmic reticulum membrane|membrane|integral component of membrane|endoplasmic reticulum quality control compartment|	protein folding|protein N-linked glycosylation|oligosaccharide metabolic process|protein N-linked glycosylation via asparagine|ER-associated ubiquitin-dependent protein catabolic process|post-translational protein modification|cellular protein metabolic process|	mannosyl-oligosaccharide 1,2-alpha-mannosidase activity|mannosyl-oligosaccharide 1,2-alpha-mannosidase activity|calcium ion binding|	9	0.2	0.472	N/A	-1.5	2	-0.526 : 161232.4	-0.0286 : 161233.5	-0.00564 : 161236.8	0.102 : 161237.9	0.139 : 161229.1	0.14 : 161235.7	0.39 : 161231.3	0.461 : 161238.10	0.469 : 161234.6
ENSG00000001629	ANKIB1	ankyrin repeat and IBR domain containing 1	None	None	protein binding|zinc ion binding|	9	-0.3	0.47	N/A	-2	1.4	-0.658 : 12544.10	-0.478 : 12540.6	-0.25 : 12535.1	-0.0387 : 12543.9	0.0137 : 12541.7	0.0914 : 12542.8	0.224 : 12539.5	0.256 : 12536.2	0.272 : 12537.3
ENSG00000136872	ALDOB	aldolase B, fructose-bisphosphate	microtubule organizing center|cytosol|centriolar satellite|extracellular vesicular exosome|	carbohydrate metabolic process|fructose metabolic process|fructose catabolic process|glucose metabolic process|gluconeogenesis|glycolytic process|glycolytic process|glycolytic process|NADH oxidation|fructose 1,6-bisphosphate metabolic process|positive regulation of ATPase activity|small molecule metabolic process|vacuolar proton-transporting V-type ATPase complex assembly|	fructose-bisphosphate aldolase activity|fructose-bisphosphate aldolase activity|protein binding|cytoskeletal protein binding|identical protein binding|ATPase binding|fructose binding|	9	-0.4	0.47	N/A	-2	1.4	-0.614 : 42770.8	-0.524 : 42769.7	-0.202 : 42771.9	-0.123 : 42767.5	0.0559 : 42763.1	0.0786 : 42765.3	0.133 : 42766.4	0.301 : 42764.2	0.472 : 42768.6
ENSG00000204308	RNF5	ring finger protein 5, E3 ubiquitin protein ligase	endoplasmic reticulum membrane|integral component of membrane|mitochondrial membrane|	cellular protein catabolic process|protein K63-linked ubiquitination|protein K48-linked ubiquitination|ER-associated misfolded protein catabolic process|	ubiquitin-protein transferase activity|protein binding|zinc ion binding|ligase activity|	9	0.2	0.47	N/A	-1.4	2	-0.106 : 167657.5	-0.0766 : 167655.3	-0.066 : 167659.7	-0.048 : 167656.4	-0.00503 : 167662.10	0.276 : 167660.8	0.37 : 167658.6	0.427 : 167654.2	0.495 : 167653.1
ENSG00000124574	ABCC10	ATP-binding cassette, sub-family C (CFTR/MRP), member 10	lysosomal membrane|plasma membrane|integral component of membrane|	ATP catabolic process|transmembrane transport|	ATP binding|ATPase activity, coupled to transmembrane movement of substances|	10	-0.2	0.469	N/A	-2	1.4	-0.455 : 85147.10	-0.418 : 85140.3	-0.357 : 85138.1	-0.224 : 85142.5	-0.179 : 85145.8	0.026 : 85144.7	0.067 : 85141.4	0.0877 : 85139.2	0.118 : 85146.9	0.365 : 85143.6
ENSG00000185019	UBOX5	U-box domain containing 5	ubiquitin ligase complex|nucleus|	protein polyubiquitination|	zinc ion binding|ubiquitin-ubiquitin ligase activity|	9	-0.1	0.463	N/A	-2	1.5	-0.356 : 34971.9	-0.302 : 34965.3	-0.287 : 34966.4	-0.258 : 34964.2	-0.198 : 34972.10	-0.105 : 34969.7	0.0923 : 34970.8	0.132 : 34967.5	0.252 : 34963.1
ENSG00000072518	MARK2	MAP/microtubule affinity-regulating kinase 2	nucleus|actin filament|plasma membrane|membrane|lateral plasma membrane|basal cortex|microtubule bundle|	neuron migration|protein phosphorylation|protein phosphorylation|positive regulation of neuron projection development|Wnt signaling pathway|establishment of cell polarity|establishment of cell polarity|intracellular signal transduction|establishment or maintenance of epithelial cell apical/basal polarity|protein autophosphorylation|regulation of axonogenesis|regulation of cytoskeleton organization|	magnesium ion binding|protein serine/threonine kinase activity|protein serine/threonine kinase activity|protein binding|ATP binding|lipid binding|poly(A) RNA binding|tau-protein kinase activity|	9	0.2	0.462	N/A	-1.5	2	-0.509 : 103196.4	-0.153 : 103201.9	-0.00723 : 103199.7	0.0914 : 103194.2	0.103 : 103198.6	0.121 : 103200.8	0.377 : 103197.5	0.486 : 103202.10	0.507 : 103195.3
ENSG00000131148	EMC8	ER membrane protein complex subunit 8	nucleus|cytoplasm|mitochondrion|membrane|ER membrane protein complex|	None	None	9	0.2	0.461	N/A	-1.8	1.7	-0.654 : 39042.8	0.00323 : 39035.1	0.0147 : 39043.9	0.209 : 39044.10	0.231 : 39040.6	0.252 : 39039.5	0.263 : 39036.2	0.305 : 39041.7	0.54 : 39037.3
ENSG00000184828	ZBTB7C	zinc finger and BTB domain containing 7C	None	None	nucleic acid binding|metal ion binding|	8	-0.2	0.46	N/A	-1.9	1.6	-0.38 : 90011.7	-0.364 : 90009.5	-0.364 : 90013.9	-0.187 : 90007.3	0.0519 : 90006.2	0.106 : 90010.6	0.313 : 90008.4	0.426 : 90012.8
ENSG00000117533	VAMP4	vesicle-associated membrane protein 4	Golgi membrane|lysosome|endosome|trans-Golgi network|cell surface|integral component of membrane|SNARE complex|	SNARE complex assembly|regulation of Golgi to plasma membrane protein transport|Golgi to plasma membrane protein transport|	None	9	-0.2	0.458	N/A	-1.8	1.6	-0.666 : 62454.10	-0.352 : 62446.2	-0.292 : 62451.7	-0.185 : 62447.3	0.0476 : 62445.1	0.164 : 62450.6	0.355 : 62449.5	0.501 : 62453.9	0.559 : 62452.8
ENSG00000239857	GET4	golgi to ER traffic protein 4 homolog (S. cerevisiae)	cytosol|BAT3 complex|	transport|tail-anchored membrane protein insertion into ER membrane|	None	10	0.2	0.458	N/A	-1.4	2	-0.271 : 148733.9	-0.255 : 148731.7	-0.219 : 148725.1	-0.0886 : 148732.8	0.0985 : 148729.5	0.242 : 148726.2	0.248 : 148727.3	0.32 : 148734.10	0.424 : 148730.6	0.521 : 148728.4
ENSG00000120885	CLU	clusterin	extracellular region|extracellular space|nucleus|cytoplasm|mitochondrion|endoplasmic reticulum|cytosol|extracellular matrix|platelet alpha granule lumen|mitochondrial membrane|spherical high-density lipoprotein particle|chromaffin granule|perinuclear region of cytoplasm|extracellular vesicular exosome|blood microparticle|neurofibrillary tangle|apical dendrite|	cell morphogenesis|microglial cell activation|release of cytochrome c from mitochondria|platelet degranulation|lipid metabolic process|complement activation|complement activation, classical pathway|blood coagulation|response to virus|protein import|platelet activation|central nervous system myelin maintenance|positive regulation of proteasomal ubiquitin-dependent protein catabolic process|negative regulation of protein homooligomerization|positive regulation of tumor necrosis factor production|positive regulation of apoptotic process|reverse cholesterol transport|innate immune response|positive regulation of nitric oxide biosynthetic process|protein stabilization|positive regulation of NF-kappaB transcription factor activity|chaperone-mediated protein complex assembly|response to misfolded protein|chaperone-mediated protein folding|microglial cell proliferation|intrinsic apoptotic signaling pathway|regulation of beta-amyloid clearance|regulation of neuron death|regulation of neuron death|positive regulation of neuron death|positive regulation of neuron death|positive regulation of beta-amyloid formation|negative regulation of intrinsic apoptotic signaling pathway in response to DNA damage|negative regulation of beta-amyloid formation|regulation of neuronal signal transduction|positive regulation of tau-protein kinase activity|positive regulation of neurofibrillary tangle assembly|positive regulation of protein ubiquitination involved in ubiquitin-dependent protein catabolic process|positive regulation of intrinsic apoptotic signaling pathway|	protein binding|ubiquitin protein ligase binding|misfolded protein binding|misfolded protein binding|	10	-0.3	0.456	N/A	-2	1.3	-0.691 : 185499.7	-0.399 : 185494.2	-0.397 : 185498.6	0.000582 : 185493.1	0.0436 : 185500.8	0.0587 : 185501.9	0.0935 : 185497.5	0.207 : 185495.3	0.254 : 185502.10	0.266 : 185496.4
ENSG00000159197	KCNE2	potassium voltage-gated channel, Isk-related family, member 2	lysosome|plasma membrane|voltage-gated potassium channel complex|cell surface|	aging|potassium ion import|cellular protein localization|cellular response to drug|tongue development|regulation of membrane repolarization|regulation of ventricular cardiac muscle cell membrane repolarization|potassium ion export|potassium ion transmembrane transport|cardiac muscle cell action potential involved in contraction|ventricular cardiac muscle cell action potential|membrane repolarization|membrane repolarization during action potential|regulation of heart rate by cardiac conduction|regulation of potassium ion transmembrane transport|positive regulation of proteasomal protein catabolic process|regulation of inward rectifier potassium channel activity|regulation of cyclic nucleotide-gated ion channel activity|regulation of delayed rectifier potassium channel activity|	inward rectifier potassium channel activity|delayed rectifier potassium channel activity|potassium channel regulator activity|protein homodimerization activity|ion channel binding|voltage-gated potassium channel activity involved in ventricular cardiac muscle cell action potential repolarization|	7	-0.1	0.456	N/A	-2	1.6	-0.329 : 153458.6	-0.317 : 153453.1	-0.263 : 153460.8	-0.246 : 153454.2	0.0186 : 153456.4	0.055 : 153462.10	0.102 : 153459.7
ENSG00000034693	PEX3	peroxisomal biogenesis factor 3	nucleus|peroxisome|peroxisome|peroxisomal membrane|peroxisomal membrane|integral component of peroxisomal membrane|endoplasmic reticulum|cytosol|membrane|protein-lipid complex|intracellular membrane-bounded organelle|protein complex|	peroxisome organization|peroxisome membrane biogenesis|protein import into peroxisome membrane|transmembrane transport|	protein binding|lipid binding|protein dimerization activity|	9	-0.2	0.453	N/A	-2	1.4	-0.581 : 157288.8	-0.474 : 157287.7	-0.275 : 157289.9	-0.106 : 157284.4	-0.074 : 157281.1	0.0209 : 157282.2	0.119 : 157283.3	0.121 : 157290.10	0.292 : 157285.5
ENSG00000258529	ALG9	ALG9, alpha-1,2-mannosyltransferase	endoplasmic reticulum membrane|membrane|integral component of membrane|	dolichol-linked oligosaccharide biosynthetic process|protein N-linked glycosylation via asparagine|post-translational protein modification|cellular protein metabolic process|mannosylation|	dol-P-Man:Man(8)GlcNAc(2)-PP-Dol alpha-1,2-mannosyltransferase activity|dol-P-Man:Man(6)GlcNAc(2)-PP-Dol alpha-1,2-mannosyltransferase activity|	10	0.2	0.451	N/A	-1.6	1.9	-0.647 : 72009.8	-0.225 : 72007.6	-0.0191 : 72002.1	-0.011 : 72004.3	0.036 : 72010.9	0.187 : 72005.4	0.201 : 72003.2	0.396 : 72008.7	0.404 : 72006.5	0.659 : 72011.10
ENSG00000109906	ZBTB16	zinc finger and BTB domain containing 16	nucleus|cytosol|plasma membrane|nuclear body|PML body|nuclear speck|transcriptional repressor complex|	mesonephros development|transcription, DNA-templated|apoptotic process|central nervous system development|negative regulation of cell proliferation|embryonic pattern specification|anterior/posterior pattern specification|protein ubiquitination|hemopoiesis|hemopoiesis|myeloid cell differentiation|positive regulation of chondrocyte differentiation|protein localization to nucleus|embryonic hindlimb morphogenesis|forelimb morphogenesis|embryonic digit morphogenesis|positive regulation of apoptotic process|positive regulation of fat cell differentiation|negative regulation of myeloid cell differentiation|positive regulation of ossification|negative regulation of transcription, DNA-templated|negative regulation of transcription, DNA-templated|positive regulation of transcription, DNA-templated|male germ-line stem cell asymmetric division|cartilage development|positive regulation of cartilage development|	DNA binding|DNA binding|double-stranded DNA binding|sequence-specific DNA binding transcription factor activity|protein binding|protein C-terminus binding|protein domain specific binding|identical protein binding|protein homodimerization activity|metal ion binding|	9	-0.2	0.45	N/A	-2	1.4	-0.53 : 140373.2	-0.436 : 140375.4	-0.341 : 140374.3	-0.0964 : 140381.10	-0.0544 : 140377.6	0.00724 : 140378.7	0.0677 : 140380.9	0.118 : 140372.1	0.353 : 140376.5
ENSG00000214717	ZBED1	zinc finger, BED-type containing 1	nuclear chromosome|	metabolic process|	DNA binding|transposase activity|metal ion binding|protein dimerization activity|	10	-0.2	0.446	N/A	-2	1.3	-0.75 : 92672.10	-0.309 : 92666.4	-0.293 : 92671.9	-0.272 : 92668.6	-0.21 : 92663.1	-0.0188 : 92670.8	-0.0158 : 92667.5	0.222 : 92669.7	0.249 : 92664.2	0.415 : 92665.3
ENSG00000012963	UBR7	ubiquitin protein ligase E3 component n-recognin 7 (putative)	None	biological_process|protein ubiquitination|	molecular_function|ubiquitin-protein transferase activity|zinc ion binding|ligase activity|	9	-0.3	0.445	N/A	-2	1.3	-0.705 : 53270.1	-0.438 : 53272.3	-0.229 : 53278.9	-0.173 : 53275.6	-0.151 : 53277.8	-0.0964 : 53276.7	-0.0864 : 53271.2	0.119 : 53273.4	0.227 : 53274.5
ENSG00000172269	DPAGT1	dolichyl-phosphate (UDP-N-acetylglucosamine) N-acetylglucosaminephosphotransferase 1 (GlcNAc-1-P transferase)	endoplasmic reticulum membrane|endoplasmic reticulum membrane|membrane|integral component of membrane|integral component of endoplasmic reticulum membrane|integral component of endoplasmic reticulum membrane|intracellular membrane-bounded organelle|	UDP-N-acetylglucosamine metabolic process|protein N-linked glycosylation|dolichol-linked oligosaccharide biosynthetic process|protein N-linked glycosylation via asparagine|dolichol biosynthetic process|post-translational protein modification|cellular protein metabolic process|protein oligomerization|	UDP-N-acetylglucosamine-dolichyl-phosphate N-acetylglucosaminephosphotransferase activity|UDP-N-acetylglucosamine-dolichyl-phosphate N-acetylglucosaminephosphotransferase activity|phospho-N-acetylmuramoyl-pentapeptide-transferase activity|transferase activity, transferring glycosyl groups|	9	0.2	0.445	N/A	-1.4	2	-0.223 : 108968.8	-0.0184 : 108969.9	0.0316 : 108970.10	0.104 : 108963.3	0.146 : 108964.4	0.262 : 108961.1	0.318 : 108965.5	0.337 : 108962.2	0.649 : 108966.6
ENSG00000064989	CALCRL	calcitonin receptor-like	lysosome|endosome|endoplasmic reticulum|plasma membrane|plasma membrane|plasma membrane|integral component of plasma membrane|	angiogenesis|cAMP biosynthetic process|calcium ion transport|regulation of muscle contraction|G-protein coupled receptor signaling pathway, coupled to cyclic nucleotide second messenger|adenylate cyclase-activating G-protein coupled receptor signaling pathway|heart development|protein transport|positive regulation of cAMP biosynthetic process|receptor internalization|positive regulation of smooth muscle cell proliferation|negative regulation of inflammatory response|cellular response to sucrose stimulus|	adrenomedullin receptor activity|calcitonin gene-related polypeptide receptor activity|G-protein coupled receptor activity|calcitonin receptor activity|protein binding|protein transporter activity|	9	-0.2	0.444	N/A	-2	1.5	-0.479 : 136265.9	-0.351 : 136264.8	-0.291 : 136257.1	-0.261 : 136262.6	-0.0676 : 136261.5	0.0553 : 136263.7	0.102 : 136266.10	0.11 : 136259.3	0.447 : 136260.4
ENSG00000056661	PCGF2	polycomb group ring finger 2	nuclear chromatin|sex chromatin|nucleus|nuclear body|PcG protein complex|PRC1 complex|	negative regulation of transcription from RNA polymerase II promoter|in utero embryonic development|transcription, DNA-templated|anterior/posterior pattern specification|protein ubiquitination|histone acetylation|embryonic skeletal system morphogenesis|negative regulation of apoptotic signaling pathway|	DNA binding|chromatin binding|sequence-specific DNA binding transcription factor activity|ubiquitin-protein transferase activity|protein binding|zinc ion binding|	10	-0.1	0.443	N/A	-2	1.2	-0.858 : 104889.3	-0.357 : 104895.9	-0.27 : 104892.6	-0.174 : 104893.7	-0.163 : 104891.5	-0.152 : 104896.10	-0.124 : 104894.8	-0.0767 : 104890.4	0.0373 : 104888.2	0.374 : 104887.1
ENSG00000119782	FKBP1B	FK506 binding protein 1B, 12.6 kDa	cytoplasm|cytosol|membrane|Z disc|sarcoplasmic reticulum membrane|calcium channel complex|	protein peptidyl-prolyl isomerization|'de novo' protein folding|smooth muscle contraction|response to glucose|negative regulation of heart rate|regulation of release of sequestered calcium ion into cytosol by sarcoplasmic reticulum|regulation of cardiac muscle contraction by regulation of the release of sequestered calcium ion|regulation of cardiac muscle contraction by regulation of the release of sequestered calcium ion|release of sequestered calcium ion into cytosol by sarcoplasmic reticulum|neuronal action potential propagation|protein maturation by protein folding|insulin secretion|negative regulation of protein phosphatase type 2B activity|response to vitamin E|calcium-mediated signaling using intracellular calcium source|protein refolding|T cell proliferation|response to hydrogen peroxide|positive regulation of axon regeneration|negative regulation of release of sequestered calcium ion into cytosol|positive regulation of sequestering of calcium ion|cytosolic calcium ion homeostasis|cytosolic calcium ion homeostasis|response to redox state|regulation of ryanodine-sensitive calcium-release channel activity|regulation of ryanodine-sensitive calcium-release channel activity|negative regulation of ryanodine-sensitive calcium-release channel activity|chaperone-mediated protein folding|negative regulation of insulin secretion involved in cellular response to glucose stimulus|calcium ion transmembrane transport|cell communication by electrical coupling involved in cardiac conduction|	peptidyl-prolyl cis-trans isomerase activity|receptor binding|ryanodine-sensitive calcium-release channel activity|protein binding|FK506 binding|calcium channel inhibitor activity|cyclic nucleotide binding|ion channel binding|	10	-0.3	0.443	N/A	-2	1.3	-0.704 : 139241.7	-0.406 : 139242.8	-0.387 : 139240.6	-0.106 : 139237.3	-0.0324 : 139235.1	0.0117 : 139236.2	0.022 : 139243.9	0.0868 : 139238.4	0.136 : 139239.5	0.451 : 139244.10
ENSG00000144224	UBXN4	UBX domain protein 4	nuclear envelope|cytoplasm|endoplasmic reticulum|endoplasmic reticulum membrane|	response to unfolded protein|	protein binding|	9	0.3	0.44	N/A	-1.3	2	-0.329 : 70566.4	-0.268 : 70564.2	-0.176 : 70569.7	-0.105 : 70570.8	-0.0903 : 70572.10	0.0672 : 70571.9	0.395 : 70565.3	0.441 : 70563.1	0.73 : 70567.5
ENSG00000173926	2025-03-03	membrane-associated ring finger (C3HC4) 3, E3 ubiquitin protein ligase	lysosome|endosome|integral component of membrane|cytoplasmic vesicle membrane|early endosome membrane|	endocytosis|protein ubiquitination|	zinc ion binding|ligase activity|	9	0.1	0.437	N/A	-2	1.5	-0.687 : 141702.9	0.112 : 141701.8	0.117 : 141698.5	0.125 : 141703.10	0.192 : 141697.4	0.21 : 141700.7	0.262 : 141696.3	0.359 : 141694.1	0.455 : 141699.6
ENSG00000071794	HLTF	helicase-like transcription factor	nucleus|nucleoplasm|cytoplasm|membrane|	ATP catabolic process|transcription, DNA-templated|regulation of transcription, DNA-templated|regulation of transcription from RNA polymerase II promoter|protein ubiquitination|chromatin modification|	DNA binding|helicase activity|protein binding|ATP binding|zinc ion binding|ligase activity|ATPase activity|poly(A) RNA binding|	10	-0.3	0.436	N/A	-2	1.4	-0.502 : 39602.8	-0.491 : 39598.4	-0.392 : 39601.7	0.0109 : 39600.6	0.0272 : 39595.1	0.0416 : 39604.10	0.0916 : 39603.9	0.206 : 39597.3	0.355 : 39596.2	0.386 : 39599.5
ENSG00000151929	BAG3	BCL2-associated athanogene 3	cytoplasm|cytosol|plasma membrane|Z disc|neuron projection|	protein folding|brain development|extrinsic apoptotic signaling pathway via death domain receptors|negative regulation of striated muscle cell apoptotic process|spinal cord development|negative regulation of apoptotic process|protein stabilization|cellular response to mechanical stimulus|extrinsic apoptotic signaling pathway in absence of ligand|	protein binding|protein complex binding|chaperone binding|	8	-0.4	0.436	N/A	-2	1.4	-0.766 : 134002.10	-0.444 : 133994.2	-0.205 : 133993.1	-0.0415 : 133999.7	0.204 : 133996.4	0.238 : 133997.5	0.244 : 134001.9	0.424 : 134000.8
ENSG00000167977	KCTD5	potassium channel tetramerization domain containing 5	nucleus|cytosol|	viral process|protein homooligomerization|	protein binding|protein complex binding|	9	0.2	0.434	N/A	-1.4	2	-0.238 : 126642.1	-0.17 : 126648.7	-0.102 : 126645.4	0.119 : 126651.10	0.246 : 126650.9	0.251 : 126643.2	0.271 : 126649.8	0.313 : 126646.5	0.673 : 126644.3
ENSG00000082996	RNF13	ring finger protein 13	Golgi membrane|nuclear inner membrane|lysosomal membrane|lysosomal membrane|endoplasmic reticulum membrane|integral component of membrane|late endosome membrane|	protein autoubiquitination|	ubiquitin-protein transferase activity|zinc ion binding|ligase activity|	7	0.3	0.432	N/A	-1.5	2	-0.479 : 195955.5	-0.0303 : 195953.3	-0.0043 : 195959.9	0.119 : 195956.6	0.25 : 195954.4	0.392 : 195951.1	0.68 : 195952.2
ENSG00000076944	STXBP2	syntaxin binding protein 2	cytosol|plasma membrane|apical plasma membrane|SNARE complex|specific granule|azurophil granule|cytolytic granule|extracellular vesicular exosome|tertiary granule|	leukocyte mediated cytotoxicity|vesicle docking involved in exocytosis|protein transport|regulation of mast cell degranulation|neutrophil degranulation|	protein binding|syntaxin-1 binding|syntaxin-3 binding|	9	0.5	0.429	N/A	-1.3	2	-0.438 : 38470.6	-0.0965 : 38467.3	-0.073 : 38472.8	-0.0341 : 38468.4	0.0335 : 38473.9	0.062 : 38466.2	0.127 : 38465.1	0.663 : 38469.5	0.713 : 38474.10
ENSG00000163914	RHO	rhodopsin	photoreceptor outer segment|photoreceptor inner segment|Golgi apparatus|plasma membrane|integral component of plasma membrane|rough endoplasmic reticulum membrane|photoreceptor outer segment membrane|photoreceptor inner segment membrane|photoreceptor disc membrane|	retinoid metabolic process|protein phosphorylation|G-protein coupled receptor signaling pathway|visual perception|phototransduction, visible light|red, far-red light phototransduction|rhodopsin mediated signaling pathway|protein-chromophore linkage|regulation of rhodopsin mediated signaling pathway|retina development in camera-type eye|	G-protein coupled receptor activity|protein binding|photoreceptor activity|retinal binding|metal ion binding|	9	-0.2	0.429	N/A	-1.9	1.6	-0.531 : 13923.2	-0.439 : 13925.4	-0.332 : 13926.5	-0.0382 : 13928.7	0.0373 : 13931.10	0.0481 : 13929.8	0.154 : 13922.1	0.327 : 13924.3	0.547 : 13930.9
ENSG00000174282	ZBTB4	zinc finger and BTB domain containing 4	nucleus|	transcription, DNA-templated|cellular response to DNA damage stimulus|negative regulation of transcription, DNA-templated|	protein binding|methyl-CpG binding|methyl-CpNpG binding|protein kinase binding|protein homodimerization activity|sequence-specific DNA binding|metal ion binding|	8	-0.8	0.429	N/A	-2	1.3	-0.949 : 75399.1	-0.158 : 75401.3	-0.147 : 75403.5	0.129 : 75402.4	0.152 : 75407.9	0.213 : 75404.6	0.239 : 75405.7	0.259 : 75400.2
ENSG00000160469	BRSK1	BR serine/threonine kinase 1	nucleus|cytoplasm|centrosome|plasma membrane|synaptic vesicle|cell junction|	protein phosphorylation|cellular response to DNA damage stimulus|neurotransmitter secretion|axonogenesis|response to UV|establishment of cell polarity|neuron differentiation|G2 DNA damage checkpoint|centrosome duplication|	magnesium ion binding|protein serine/threonine kinase activity|ATP binding|protein kinase binding|gamma-tubulin binding|tau-protein kinase activity|tau-protein kinase activity|	8	0.2	0.428	N/A	-2	1.4	-0.899 : 153337.5	-0.0686 : 153340.8	0.0743 : 153333.1	0.141 : 153336.4	0.238 : 153334.2	0.292 : 153341.9	0.352 : 153338.6	0.498 : 153342.10
ENSG00000048649	RSF1	remodeling and spacing factor 1	nucleus|nucleoplasm|RSF complex|	nucleosome assembly|nucleosome assembly|chromatin remodeling|DNA-templated transcription, initiation|nucleosome positioning|centromere-specific nucleosome assembly|negative regulation of DNA binding|negative regulation of transcription, DNA-templated|positive regulation of transcription, DNA-templated|positive regulation of viral transcription|	protein binding|zinc ion binding|histone binding|	10	-0.2	0.426	N/A	-1.6	1.8	-0.443 : 3573.5	-0.415 : 3569.1	-0.412 : 3577.9	-0.232 : 3574.6	-0.0646 : 3570.2	0.0587 : 3578.10	0.256 : 3571.3	0.369 : 3572.4	0.457 : 3576.8	0.531 : 3575.7
ENSG00000001036	FUCA2	fucosidase, alpha-L- 2, plasma	extracellular space|lysosome|extracellular vesicular exosome|	fucose metabolic process|response to bacterium|glycoside catabolic process|regulation of entry of bacterium into host cell|	alpha-L-fucosidase activity|alpha-L-fucosidase activity|fucose binding|	9	-0.2	0.424	N/A	-1.5	2	-0.616 : 58528.3	-0.344 : 58531.6	-0.308 : 58529.4	-0.151 : 58534.9	-0.0247 : 58527.2	0.0809 : 58532.7	0.33 : 58533.8	0.356 : 58530.5	0.773 : 58535.10
ENSG00000146063	TRIM41	tripartite motif containing 41	nucleolus|cytoplasm|	protein ubiquitination|	protein binding|zinc ion binding|ligase activity|	9	-0.2	0.424	N/A	-2	1.4	-0.687 : 22045.2	-0.307 : 22046.3	-0.262 : 22050.7	-0.231 : 22052.9	-0.147 : 22049.6	0.0595 : 22044.1	0.151 : 22051.8	0.18 : 22047.4	0.526 : 22048.5
ENSG00000197429	IPP	intracisternal A particle-promoted polypeptide	cytoplasm|actin cytoskeleton|	None	actin binding|	8	0.2	0.424	N/A	-1.5	2	-0.102 : 169382.10	-0.0868 : 169374.2	0.0315 : 169379.7	0.254 : 169378.6	0.271 : 169376.4	0.277 : 169381.9	0.31 : 169377.5	0.433 : 169375.3
ENSG00000204252	HLA-DOA	major histocompatibility complex, class II, DO alpha	lysosomal membrane|plasma membrane|endosome membrane|integral component of membrane|MHC class II protein complex|	negative regulation of antigen processing and presentation of peptide antigen via MHC class II|immune response|signal transduction|antigen processing and presentation of exogenous peptide antigen via MHC class II|regulation of T cell differentiation|	MHC class II protein complex binding|MHC class II receptor activity|	9	-0.2	0.423	N/A	-2	1.5	-0.441 : 187229.5	-0.41 : 187226.2	-0.362 : 187225.1	-0.196 : 187231.7	-0.0759 : 187227.3	-0.0377 : 187234.10	0.0273 : 187232.8	0.106 : 187233.9	0.437 : 187230.6
ENSG00000155959	VBP1	von Hippel-Lindau binding protein 1	nucleus|cytoplasm|prefoldin complex|intracellular membrane-bounded organelle|	protein folding|cellular protein metabolic process|'de novo' posttranslational protein folding|	protein binding|unfolded protein binding|	9	-0.2	0.422	N/A	-2	1.5	-0.392 : 74593.3	-0.331 : 74595.5	-0.312 : 74594.4	-0.297 : 74598.8	-0.0691 : 74591.1	-0.066 : 74592.2	0.078 : 74599.9	0.214 : 74597.7	0.228 : 74596.6
ENSG00000107295	SH3GL2	SH3-domain GRB2-like 2	Golgi membrane|cytosol|plasma membrane|clathrin-coated endocytic vesicle membrane|extracellular vesicular exosome|	regulation of receptor internalization|post-Golgi vesicle-mediated transport|signal transduction|epidermal growth factor receptor signaling pathway|axon guidance|central nervous system development|antigen processing and presentation of exogenous peptide antigen via MHC class II|negative regulation of epidermal growth factor receptor signaling pathway|neurotrophin TRK receptor signaling pathway|synaptic vesicle endocytosis|membrane organization|	protein binding|lipid binding|identical protein binding|	9	-0.2	0.421	N/A	-2	1.4	-0.471 : 146850.1	-0.453 : 146859.10	-0.269 : 146856.7	-0.235 : 146858.9	-0.071 : 146854.5	-0.0474 : 146857.8	-0.015 : 146855.6	0.0952 : 146853.4	0.143 : 146852.3
ENSG00000173846	PLK3	polo-like kinase 3	nucleus|nucleolus|cytoplasm|Golgi stack|centrosome|dendrite|neuronal cell body|	cell cycle checkpoint|G1/S transition of mitotic cell cycle|mitotic S phase|G2/M transition of mitotic cell cycle|negative regulation of transcription from RNA polymerase II promoter|response to reactive oxygen species|cytokinesis|protein phosphorylation|apoptotic process|response to osmotic stress|cellular response to DNA damage stimulus|cellular response to DNA damage stimulus|mitotic cell cycle checkpoint|endomitotic cell cycle|response to radiation|cytoplasmic microtubule organization|negative regulation of apoptotic process|protein kinase B signaling|regulation of cell division|Golgi disassembly|positive regulation of intracellular protein transport|positive regulation of proteasomal ubiquitin-dependent protein catabolic process involved in cellular response to hypoxia|	p53 binding|protein serine/threonine kinase activity|protein binding|ATP binding|	8	0.2	0.42	N/A	-2	1.5	-0.845 : 127603.4	-0.0176 : 127605.6	0.114 : 127607.8	0.125 : 127602.3	0.138 : 127606.7	0.285 : 127600.1	0.373 : 127609.10	0.661 : 127608.9
ENSG00000005893	LAMP2	lysosomal-associated membrane protein 2	lysosome|lysosomal membrane|late endosome|plasma membrane|membrane|integral component of membrane|phagocytic vesicle membrane|platelet dense granule membrane|platelet dense granule membrane|late endosome membrane|extracellular vesicular exosome|	platelet degranulation|blood coagulation|platelet activation|protein stabilization|	enzyme binding|	7	0.3	0.419	N/A	-1.7	1.9	-0.641 : 134145.3	-0.202 : 134151.9	-0.05 : 134143.1	-0.0306 : 134152.10	0.125 : 134146.4	0.538 : 134150.8	0.567 : 134144.2
ENSG00000177169	ULK1	unc-51 like autophagy activating kinase 1	cytoplasm|autophagic vacuole|cytosol|cytoplasmic vesicle membrane|pre-autophagosomal structure membrane|Atg1p signaling complex|neuron projection|neuronal cell body|ULK1-ATG13-FIP200 complex|	autophagic vacuole assembly|protein phosphorylation|Ras protein signal transduction|protein localization|regulation of autophagy|regulation of autophagy|positive regulation of autophagy|positive regulation of macroautophagy|cerebellar granule cell differentiation|radial glia guided migration of cerebellar granule cell|neuron projection regeneration|neuron projection development|receptor internalization|cellular response to nutrient levels|response to starvation|protein autophosphorylation|negative regulation of collateral sprouting|axon extension|regulation of neurotrophin TRK receptor signaling pathway|	protein serine/threonine kinase activity|protein serine/threonine kinase activity|protein binding|ATP binding|Rab GTPase binding|protein kinase binding|protein complex binding|	7	-0.1	0.419	N/A	-2	1.6	-0.452 : 43567.2	-0.307 : 43570.5	-0.239 : 43574.9	-0.211 : 43573.8	-0.0935 : 43575.10	0.0225 : 43569.4	0.397 : 43571.6
ENSG00000136816	TOR1B	torsin family 1, member B (torsin B)	nuclear envelope|endoplasmic reticulum|endoplasmic reticulum lumen|nuclear membrane|extracellular vesicular exosome|	ATP catabolic process|response to unfolded protein|endoplasmic reticulum organization|chaperone mediated protein folding requiring cofactor|protein homooligomerization|nuclear membrane organization|	protein binding|ATP binding|ATPase activity|	9	-0.2	0.415	N/A	-2	1.4	-0.629 : 49693.4	-0.377 : 49695.6	-0.257 : 49698.9	-0.19 : 49697.8	-0.00918 : 49692.3	0.145 : 49691.2	0.185 : 49694.5	0.268 : 49696.7	0.501 : 49699.10
ENSG00000125037	EMC3	ER membrane protein complex subunit 3	integral component of membrane|ER membrane protein complex|	biological_process|	molecular_function|	10	-0.2	0.414	N/A	-2	1.4	-0.584 : 195683.3	-0.499 : 195684.4	-0.293 : 195690.10	-0.16 : 195689.9	-0.0422 : 195687.7	-0.0269 : 195685.5	0.21 : 195681.1	0.217 : 195688.8	0.366 : 195682.2	0.411 : 195686.6
ENSG00000198642	KLHL9	kelch-like family member 9	midbody|Cul3-RING ubiquitin ligase complex|	cytokinesis|mitotic nuclear division|protein ubiquitination|protein ubiquitination|	ubiquitin-protein transferase activity|	10	-0.1	0.413	N/A	-1.8	1.7	-0.396 : 161666.7	-0.364 : 161665.6	-0.298 : 161664.5	-0.28 : 161661.2	-0.214 : 161667.8	-0.0431 : 161660.1	-0.0417 : 161663.4	0.0359 : 161662.3	0.0486 : 161668.9	0.546 : 161669.10
ENSG00000012822	CALCOCO1	calcium binding and coiled-coil domain 1	nuclear chromatin|nucleus|cytoplasm|intracellular membrane-bounded organelle|	transcription, DNA-templated|signal transduction|Wnt signaling pathway|intracellular steroid hormone receptor signaling pathway|positive regulation of transcription, DNA-templated|positive regulation of transcription from RNA polymerase II promoter|	chromatin binding|transcription cofactor activity|transcription coactivator activity|transcription coactivator activity|protein binding|beta-catenin binding|protein C-terminus binding|ligand-dependent nuclear receptor transcription coactivator activity|sequence-specific DNA binding|transcription regulatory region DNA binding|armadillo repeat domain binding|	8	-0.2	0.412	N/A	-1.6	1.9	-0.546 : 92076.4	-0.333 : 92078.6	-0.302 : 92074.2	-0.0536 : 92079.7	0.0369 : 92077.5	0.117 : 92073.1	0.324 : 92080.8	0.73 : 92075.3
ENSG00000185515	BRCC3	BRCA1/BRCA2-containing complex, subunit 3	ubiquitin ligase complex|nuclear ubiquitin ligase complex|nucleus|BRCA1-A complex|BRISC complex|	double-strand break repair|proteolysis|response to X-ray|response to ionizing radiation|G2 DNA damage checkpoint|positive regulation of DNA repair|regulation of catalytic activity|protein K63-linked deubiquitination|histone H2A K63-linked deubiquitination|histone H2A K63-linked deubiquitination|	ubiquitin thiolesterase activity|ubiquitin-specific protease activity|protein binding|metallopeptidase activity|enzyme regulator activity|polyubiquitin binding|metal ion binding|	10	0.9	0.412	N/A	-1.1	2	-0.362 : 122720.2	-0.109 : 122723.5	-0.107 : 122726.8	-0.0345 : 122725.7	-0.0211 : 122719.1	0.0671 : 122728.10	0.0945 : 122727.9	0.121 : 122721.3	0.188 : 122722.4	1.1 : 122724.6
ENSG00000145390	USP53	ubiquitin specific peptidase 53	cellular_component|	ubiquitin-dependent protein catabolic process|biological_process|	None	10	0.2	0.41	N/A	-1.7	1.7	-0.542 : 23536.8	-0.422 : 23529.1	-0.379 : 23531.3	-0.113 : 23530.2	-0.00149 : 23532.4	0.0126 : 23535.7	0.322 : 23534.6	0.346 : 23537.9	0.436 : 23538.10	0.571 : 23533.5
ENSG00000177479	ARIH2	ariadne RBR E3 ubiquitin protein ligase 2	nucleus|cytoplasm|	protein polyubiquitination|multicellular organismal development|protein ubiquitination involved in ubiquitin-dependent protein catabolic process|developmental cell growth|protein K63-linked ubiquitination|protein K48-linked ubiquitination|hematopoietic stem cell proliferation|	nucleic acid binding|ubiquitin-protein transferase activity|protein binding|zinc ion binding|ligase activity|	10	0.1	0.409	N/A	-1.5	2	-0.295 : 71038.6	-0.0382 : 71039.7	0.0758 : 71036.4	0.085 : 71042.10	0.209 : 71034.2	0.25 : 71041.9	0.262 : 71040.8	0.296 : 71035.3	0.346 : 71037.5	0.352 : 71033.1
ENSG00000090520	DNAJB11	DnaJ (Hsp40) homolog, subfamily B, member 11	nucleus|endoplasmic reticulum|endoplasmic reticulum|endoplasmic reticulum lumen|membrane|	protein folding|activation of signaling protein activity involved in unfolded protein response|mRNA modification|endoplasmic reticulum unfolded protein response|cellular protein metabolic process|	protein binding|unfolded protein binding|	9	0.2	0.408	N/A	-1.5	2	-0.321 : 144981.4	-0.215 : 144984.7	-0.187 : 144980.3	0.0612 : 144978.1	0.115 : 144979.2	0.254 : 144987.10	0.324 : 144986.9	0.449 : 144983.6	0.452 : 144985.8
ENSG00000135365	PHF21A	PHD finger protein 21A	histone deacetylase complex|nucleoplasm|	negative regulation of transcription from RNA polymerase II promoter|suckling behavior|transcription, DNA-templated|regulation of transcription, DNA-templated|blood coagulation|chromatin modification|	DNA binding|chromatin binding|zinc ion binding|	7	-0.3	0.406	N/A	-2	1.5	-0.509 : 78210.8	-0.422 : 78208.6	-0.212 : 78203.1	-0.0653 : 78212.10	-0.0128 : 78205.3	0.391 : 78209.7	0.432 : 78211.9
ENSG00000172339	ALG14	ALG14, UDP-N-acetylglucosaminyltransferase subunit	endoplasmic reticulum membrane|integral component of membrane|	dolichol-linked oligosaccharide biosynthetic process|protein N-linked glycosylation via asparagine|post-translational protein modification|cellular protein metabolic process|	None	9	-0.2	0.404	N/A	-1.4	2	-0.449 : 37041.6	-0.429 : 37045.10.V	-0.418 : 37038.3	0.000425 : 37042.7	0.0329 : 37044.9.V	0.0943 : 37039.4	0.126 : 37043.8	0.614 : 37037.2	0.626 : 37040.5
ENSG00000102226	USP11	ubiquitin specific peptidase 11	nucleus|cytoplasm|	ubiquitin-dependent protein catabolic process|protein deubiquitination|	cysteine-type endopeptidase activity|ubiquitin-specific protease activity|protein binding|	10	-0.3	0.403	N/A	-1.8	1.6	-0.535 : 201525.7	-0.483 : 201520.2	-0.362 : 201524.6	-0.11 : 201522.4	-0.0411 : 201521.3	0.0982 : 201528.10	0.117 : 201519.1	0.241 : 201527.9	0.376 : 201523.5	0.626 : 201526.8
ENSG00000176994	SMCR8	Smith-Magenis syndrome chromosome region, candidate 8	nucleus|	None	None	9	0.2	0.401	N/A	-1.4	2	-0.0266 : 95414.2	0.0144 : 95417.5	0.0308 : 95422.10	0.124 : 95420.8	0.197 : 95416.4	0.229 : 95413.1	0.269 : 95415.3	0.34 : 95421.9	0.703 : 95418.6
ENSG00000178974	FBXO34	F-box protein 34	None	None	None	8	-0.8	0.401	N/A	-2	1.4	-0.935 : 195974.1	-0.194 : 195975.2	-0.189 : 195982.9	-0.0423 : 195976.3	-0.0395 : 195979.6	0.15 : 195978.5	0.448 : 195981.8	0.541 : 195980.7
ENSG00000112293	GPLD1	glycosylphosphatidylinositol specific phospholipase D1	proteinaceous extracellular matrix|extracellular space|intracellular|cytoplasm|cytoplasm|lysosomal membrane|intracellular membrane-bounded organelle|	ossification|cell migration involved in sprouting angiogenesis|chondrocyte differentiation|complement receptor mediated signaling pathway|GPI anchor release|GPI anchor release|negative regulation of cell proliferation|insulin receptor signaling pathway|response to glucose|positive regulation of endothelial cell migration|positive regulation of alkaline phosphatase activity|positive regulation of triglyceride biosynthetic process|negative regulation of triglyceride catabolic process|positive regulation of glucose metabolic process|positive regulation of high-density lipoprotein particle clearance|cellular response to insulin stimulus|cellular response to drug|hematopoietic stem cell migration|positive regulation of insulin secretion involved in cellular response to glucose stimulus|positive regulation of apoptotic process|positive regulation of cytolysis|phosphatidylcholine metabolic process|phosphatidylcholine metabolic process|positive regulation of membrane protein ectodomain proteolysis|positive regulation of secretion|transepithelial transport|cellular response to calcium ion|cellular response to cholesterol|cellular response to triglyceride|cellular response to pH|hematopoietic stem cell migration to bone marrow|regulation of cellular response to insulin stimulus|	glycosylphosphatidylinositol phospholipase D activity|glycosylphosphatidylinositol phospholipase D activity|phospholipase D activity|sodium channel regulator activity|	9	-0.2	0.399	N/A	-1.9	1.5	-0.559 : 102163.9	-0.475 : 102157.3	-0.278 : 102158.4	-0.0694 : 102155.1	-0.0206 : 102164.10	0.188 : 102162.8	0.295 : 102160.6	0.36 : 102156.2	0.478 : 102159.5
ENSG00000107262	BAG1	BCL2-associated athanogene	nucleus|cytoplasm|	apoptotic process|cell surface receptor signaling pathway|intracellular signal transduction|negative regulation of apoptotic process|chaperone cofactor-dependent protein refolding|	receptor signaling protein activity|protein binding|chaperone binding|	10	0.1	0.396	N/A	-1.4	2	-0.308 : 84562.5	-0.22 : 84559.2	-0.204 : 84560.3	-0.0618 : 84564.7	0.0724 : 84558.1	0.276 : 84561.4	0.281 : 84565.8	0.351 : 84567.10	0.394 : 84566.9	0.394 : 84563.6
ENSG00000166598	HSP90B1	heat shock protein 90kDa beta (Grp94), member 1	extracellular region|nucleus|endoplasmic reticulum|endoplasmic reticulum|endoplasmic reticulum lumen|endoplasmic reticulum lumen|endoplasmic reticulum membrane|cytosol|plasma membrane|membrane|midbody|melanosome|perinuclear region of cytoplasm|extracellular vesicular exosome|endocytic vesicle lumen|	response to hypoxia|toll-like receptor signaling pathway|protein folding|activation of signaling protein activity involved in unfolded protein response|protein transport|ER-associated ubiquitin-dependent protein catabolic process|endoplasmic reticulum unfolded protein response|actin rod assembly|negative regulation of apoptotic process|negative regulation of apoptotic process|regulation of phosphoprotein phosphatase activity|cellular protein metabolic process|innate immune response|sequestering of calcium ion|cellular response to ATP|	RNA binding|calcium ion binding|protein binding|ATP binding|protein phosphatase binding|virion binding|low-density lipoprotein particle receptor binding|unfolded protein binding|	9	0.2	0.396	N/A	-1.4	2	-0.445 : 90588.4	-0.156 : 90593.9	0.0889 : 90585.1	0.125 : 90592.8	0.16 : 90591.7	0.194 : 90586.2	0.22 : 90587.3	0.424 : 90594.10.V	0.681 : 90589.5
ENSG00000176978	DPP7	dipeptidyl-peptidase 7	lysosome|cytosol|cytoplasmic membrane-bounded vesicle|extracellular vesicular exosome|	proteolysis|	serine-type peptidase activity|dipeptidyl-peptidase activity|	8	-0.2	0.396	N/A	-2	1.5	-0.677 : 102792.10	-0.297 : 102791.9	-0.259 : 102788.6	-0.168 : 102790.8	-0.124 : 102784.2	-0.0341 : 102785.3	0.0189 : 102783.1	0.7 : 102789.7
ENSG00000101336	HCK	HCK proto-oncogene, Src family tyrosine kinase	nucleus|lysosome|Golgi apparatus|cytosol|actin filament|caveola|focal adhesion|transport vesicle|extrinsic component of cytoplasmic side of plasma membrane|cell projection|	leukocyte migration involved in immune response|innate immune response-activating signal transduction|protein phosphorylation|inflammatory response|cell adhesion|integrin-mediated signaling pathway|mesoderm development|positive regulation of cell proliferation|regulation of cell shape|viral process|peptidyl-tyrosine phosphorylation|cytokine-mediated signaling pathway|positive regulation of actin filament polymerization|lipopolysaccharide-mediated signaling pathway|Fc-gamma receptor signaling pathway involved in phagocytosis|negative regulation of apoptotic process|leukocyte degranulation|innate immune response|respiratory burst after phagocytosis|protein autophosphorylation|regulation of defense response to virus by virus|regulation of inflammatory response|regulation of phagocytosis|regulation of sequence-specific DNA binding transcription factor activity|interferon-gamma-mediated signaling pathway|regulation of podosome assembly|positive regulation of actin cytoskeleton reorganization|positive regulation of actin cytoskeleton reorganization|	protein tyrosine kinase activity|non-membrane spanning protein tyrosine kinase activity|protein binding|ATP binding|	8	0.3	0.395	N/A	-1.7	1.8	-0.632 : 37912.9	-0.228 : 37906.3	-0.023 : 37909.6	0.00727 : 37904.1	0.0474 : 37913.10	0.297 : 37908.5	0.51 : 37907.4	0.548 : 37910.7
ENSG00000167004	PDIA3	protein disulfide isomerase family A, member 3	nucleus|endoplasmic reticulum|endoplasmic reticulum|endoplasmic reticulum lumen|cell surface|melanosome|extracellular vesicular exosome|	antigen processing and presentation of peptide antigen via MHC class I|antigen processing and presentation of exogenous peptide antigen via MHC class I, TAP-dependent|protein folding|protein folding|proteolysis|protein import into nucleus|protein retention in ER lumen|signal transduction|protein N-linked glycosylation via asparagine|response to endoplasmic reticulum stress|antigen processing and presentation of exogenous peptide antigen via MHC class I|post-translational protein modification|cellular protein metabolic process|cell redox homeostasis|positive regulation of extrinsic apoptotic signaling pathway|	protein disulfide isomerase activity|cysteine-type endopeptidase activity|phospholipase C activity|protein binding|poly(A) RNA binding|	9	0.2	0.394	N/A	-1.7	1.8	-0.542 : 93988.5	-0.341 : 93987.4	0.0194 : 93992.9	0.0632 : 93984.1	0.229 : 93985.2	0.236 : 93986.3	0.309 : 93989.6	0.358 : 93993.10	0.485 : 93991.8
ENSG00000134882	UBAC2	UBA domain containing 2	endoplasmic reticulum|integral component of membrane|	protein localization to endoplasmic reticulum|	None	10	0.2	0.393	N/A	-1	2	-0.206 : 120771.8	-0.191 : 120768.5	-0.0956 : 120770.7	-0.0894 : 120772.9	0.0523 : 120766.3	0.139 : 120764.1	0.168 : 120773.10	0.267 : 120769.6	0.381 : 120765.2	1.01 : 120767.4
ENSG00000168453	HR	hair growth associated	nucleus|nuclear body|	transcription, DNA-templated|regulation of transcription, DNA-templated|negative regulation of transcription, DNA-templated|oxidation-reduction process|	DNA binding|sequence-specific DNA binding transcription factor activity|transcription corepressor activity|oxidoreductase activity|metal ion binding|	9	0.5	0.392	N/A	-1.8	1.8	-0.868 : 21780.7	-0.296 : 21782.9	-0.249 : 21781.8	-0.172 : 21775.2	0.0167 : 21777.4	0.0536 : 21779.6	0.101 : 21776.3	0.556 : 21783.10	0.832 : 21778.5
ENSG00000111725	PRKAB1	protein kinase, AMP-activated, beta 1 non-catalytic subunit	nucleus|cytosol|AMP-activated protein kinase complex|	protein phosphorylation|fatty acid biosynthetic process|cell cycle arrest|signal transduction|insulin receptor signaling pathway|positive regulation of gene expression|regulation of catalytic activity|protein heterooligomerization|membrane organization|	protein kinase activity|protein binding|protein kinase binding|	9	0.2	0.391	N/A	-1.3	2	-0.551 : 67384.2	-0.116 : 67390.8	0.0151 : 67391.9	0.0823 : 67383.1	0.148 : 67392.10	0.157 : 67387.5	0.252 : 67385.3	0.356 : 67386.4	0.916 : 67389.7
ENSG00000107874	CUEDC2	CUE domain containing 2	nucleus|cytoplasm|nuclear membrane|	None	protein binding|	9	-0.1	0.39	N/A	-2	1.5	-0.483 : 30939.9	-0.33 : 30933.3	-0.29 : 30935.5	-0.256 : 30932.2	-0.0224 : 30931.1	-0.0222 : 30940.10	0.0377 : 30937.7	0.12 : 30936.6	0.366 : 30934.4
ENSG00000165192	ASB11	ankyrin repeat and SOCS box containing 11, E3 ubiquitin protein ligase	None	protein ubiquitination|intracellular signal transduction|	None	10	-0.1	0.39	N/A	-2	1.4	-0.564 : 25927.3	-0.375 : 25929.5	-0.299 : 25928.4	-0.19 : 25930.6	-0.179 : 25925.1	-0.0375 : 25933.9	0.0169 : 25934.10	0.0595 : 25926.2	0.0925 : 25932.8	0.212 : 25931.7
ENSG00000196821	C6ORF106	chromosome 6 open reading frame 106	cellular_component|	biological_process|	molecular_function|	8	0.2	0.39	N/A	-1.5	2	-0.219 : 157845.10	-0.149 : 157836.1	-0.115 : 157841.6	-0.0248 : 157838.3	0.00455 : 157843.8	0.42 : 157837.2	0.431 : 157842.7	0.456 : 157839.4
ENSG00000022840	RNF10	ring finger protein 10	nucleus|cytoplasm|	transcription, DNA-templated|negative regulation of Schwann cell proliferation|positive regulation of myelination|positive regulation of transcription, DNA-templated|positive regulation of transcription from RNA polymerase II promoter|protein autoubiquitination|	ubiquitin-protein transferase activity|protein binding|zinc ion binding|transcription regulatory region DNA binding|	10	-0.1	0.389	N/A	-1.9	1.6	-0.386 : 60324.5	-0.335 : 60320.1	-0.243 : 60323.4	-0.208 : 60322.3	-0.203 : 60325.6	-0.161 : 60321.2	-0.144 : 60328.9	-0.0985 : 60327.8	0.0119 : 60326.7	0.478 : 60329.10
ENSG00000065665	SEC61A2	Sec61 alpha 2 subunit (S. cerevisiae)	endoplasmic reticulum membrane|integral component of membrane|	antigen processing and presentation of peptide antigen via MHC class I|antigen processing and presentation of exogenous peptide antigen via MHC class I, TAP-dependent|biological_process|protein transport|antigen processing and presentation of exogenous peptide antigen via MHC class I|	molecular_function|ribosome binding|	7	0.2	0.386	N/A	-1.4	2	0.0119 : 192881.6	0.044 : 192876.1	0.119 : 192877.2	0.178 : 192878.3	0.251 : 192885.10	0.266 : 192879.4	0.763 : 192882.7
ENSG00000204599	TRIM39	tripartite motif containing 39	mitochondrion|cytosol|	apoptotic process|protein ubiquitination|negative regulation of protein ubiquitination involved in ubiquitin-dependent protein catabolic process|positive regulation of apoptotic signaling pathway|	protein binding|zinc ion binding|ligase activity|identical protein binding|	10	-0.2	0.386	N/A	-2	1.4	-0.49 : 177693.10	-0.423 : 177689.6	-0.389 : 177692.9	-0.202 : 177684.1	-0.0437 : 177687.4	-0.0125 : 177685.2	0.000463 : 177691.8	0.113 : 177688.5	0.185 : 177690.7	0.475 : 177686.3
ENSG00000131467	PSME3	proteasome (prosome, macropain) activator subunit 3 (PA28 gamma; Ki)	proteasome complex|nucleus|nucleoplasm|cytoplasm|cytosol|proteasome activator complex|membrane|	G1/S transition of mitotic cell cycle|protein polyubiquitination|mitotic cell cycle|antigen processing and presentation of peptide antigen via MHC class I|antigen processing and presentation of exogenous peptide antigen via MHC class I, TAP-dependent|regulation of cellular amino acid metabolic process|apoptotic process|DNA damage response, signal transduction by p53 class mediator resulting in cell cycle arrest|gene expression|positive regulation of endopeptidase activity|viral process|RNA metabolic process|mRNA metabolic process|anaphase-promoting complex-dependent proteasomal ubiquitin-dependent protein catabolic process|cellular nitrogen compound metabolic process|antigen processing and presentation of exogenous peptide antigen via MHC class I|regulation of apoptotic process|negative regulation of apoptotic process|small molecule metabolic process|negative regulation of ubiquitin-protein ligase activity involved in mitotic cell cycle|positive regulation of ubiquitin-protein ligase activity involved in mitotic cell cycle|regulation of ubiquitin-protein ligase activity involved in mitotic cell cycle|regulation of proteasomal protein catabolic process|negative regulation of extrinsic apoptotic signaling pathway|	p53 binding|protein binding|endopeptidase activator activity|MDM2/MDM4 family protein binding|	10	0.2	0.384	N/A	-1.4	2	-0.256 : 113872.3	-0.124 : 113874.5	-0.1 : 113873.4	-0.0707 : 113871.2	0.134 : 113875.6	0.209 : 113878.9	0.27 : 113870.1	0.326 : 113877.8	0.407 : 113876.7	0.465 : 113879.10
ENSG00000068323	TFE3	transcription factor binding to IGHM enhancer 3	nucleus|nucleus|cytoplasm|	transcription, DNA-templated|humoral immune response|regulation of osteoclast differentiation|positive regulation of cell adhesion|positive regulation of transcription from RNA polymerase II promoter|positive regulation of transcription from RNA polymerase II promoter|	sequence-specific DNA binding transcription factor activity|transcription regulatory region DNA binding|protein dimerization activity|	8	-0.1	0.383	N/A	-1.9	1.7	-0.362 : 193239.8	-0.217 : 193233.2	-0.214 : 193240.9	-0.209 : 193238.7	-0.202 : 193241.10	-0.192 : 193237.6	0.206 : 193235.4	0.397 : 193236.5
ENSG00000119403	PHF19	PHD finger protein 19	ESC/E(Z) complex|	negative regulation of transcription from RNA polymerase II promoter|transcription, DNA-templated|chromatin modification|stem cell maintenance|positive regulation of histone H3-K27 methylation|	protein binding|zinc ion binding|methylated histone binding|	10	0.4	0.381	N/A	-1.4	2	-0.619 : 86967.7	-0.278 : 86966.6	-0.227 : 86968.8	-0.0475 : 86963.3	-0.00981 : 86962.2	0.0712 : 86964.4	0.0916 : 86970.10	0.298 : 86969.9	0.667 : 86965.5	0.682 : 86961.1
ENSG00000145916	RMND5B	required for meiotic nuclear division 5 homolog B (S. cerevisiae)	None	None	None	8	0.4	0.381	N/A	-1.4	2	-0.213 : 180724.1	-0.126 : 180727.4	0.00849 : 180729.6	0.00948 : 180730.7	0.0478 : 180728.5	0.186 : 180731.8	0.535 : 180725.2	0.677 : 180733.10
ENSG00000137055	PLAA	phospholipase A2-activating protein	extracellular vesicular exosome|	phospholipid metabolic process|inflammatory response|signal transduction|positive regulation of catalytic activity|positive regulation of catalytic activity|	protein binding|phospholipase A2 activator activity|	9	-0.1	0.379	N/A	-2	1.5	-0.506 : 79069.4	-0.342 : 79068.3	-0.209 : 79070.5	-0.209 : 79071.6	-0.157 : 79067.2	-0.135 : 79074.9	0.041 : 79072.7	0.152 : 79075.10	0.194 : 79073.8
ENSG00000100926	TM9SF1	transmembrane 9 superfamily member 1	autophagic vacuole membrane|lysosomal membrane|integral component of membrane|cytoplasmic vesicle|	autophagy|	None	8	-0.3	0.376	N/A	-2	1.5	-0.529 : 188513.9	-0.516 : 188508.4	-0.125 : 188514.10	-0.107 : 188505.1	-0.0778 : 188511.7	0.087 : 188510.6	0.178 : 188506.2	0.441 : 188509.5
ENSG00000110931	CAMKK2	calcium/calmodulin-dependent protein kinase kinase 2, beta	intracellular|nucleus|cytoplasm|cell projection|	MAPK cascade|protein phosphorylation|peptidyl-tyrosine phosphorylation|calcium-mediated signaling|regulation of protein kinase activity|positive regulation of transcription, DNA-templated|protein autophosphorylation|	calmodulin-dependent protein kinase activity|protein tyrosine kinase activity|calcium ion binding|calmodulin binding|ATP binding|	10	-1.2	0.375	N/A	-2	1.2	-1.35 : 180813.10	-0.105 : 180805.2	-0.0843 : 180812.9	-0.057 : 180809.6	0.0253 : 180807.4	0.0739 : 180810.7	0.0784 : 180808.5	0.117 : 180811.8	0.132 : 180804.1	0.404 : 180806.3
ENSG00000130413	STK33	serine/threonine kinase 33	perinuclear region of cytoplasm|	protein autophosphorylation|	protein serine/threonine kinase activity|ATP binding|	10	-0.1	0.375	N/A	-2	1.4	-0.576 : 51302.8	-0.418 : 51297.3	-0.272 : 51301.7	-0.176 : 51300.6	-0.172 : 51298.4	-0.104 : 51304.10	-0.096 : 51299.5	-0.00413 : 51296.2	0.0399 : 51295.1	0.0424 : 51303.9
ENSG00000135535	CD164	CD164 molecule, sialomucin	extracellular region|lysosome|lysosomal membrane|endosome|plasma membrane|integral component of plasma membrane|endosome membrane|	immune response|cell adhesion|heterophilic cell-cell adhesion|negative regulation of cell adhesion|signal transduction|multicellular organismal development|muscle organ development|negative regulation of cell proliferation|hemopoiesis|	protein binding|	9	-0.2	0.375	N/A	-2	1.5	-0.418 : 34195.2	-0.371 : 34203.10	-0.321 : 34201.8	-0.233 : 34202.9	-0.109 : 34198.5	-0.0329 : 34199.6	0.0802 : 34196.3	0.115 : 34194.1	0.126 : 34197.4
ENSG00000182177	ASB18	ankyrin repeat and SOCS box containing 18	None	protein ubiquitination|intracellular signal transduction|	None	9	0.4	0.373	N/A	-1.3	2	-0.382 : 19498.4	-0.19 : 19496.2	-0.0158 : 19499.5	0.0093 : 19503.9	0.0427 : 19500.6	0.104 : 19495.1	0.108 : 19502.8	0.672 : 19504.10	0.673 : 19497.3
ENSG00000106701	FSD1L	fibronectin type III and SPRY domain containing 1-like	cellular_component|	biological_process|	molecular_function|	8	0.2	0.372	N/A	-1.3	2	-0.249 : 175843.1	-0.102 : 175848.6	0.00118 : 175844.2	0.104 : 175851.9	0.118 : 175852.10	0.197 : 175845.3	0.405 : 175850.8	0.847 : 175847.5
ENSG00000117560	FASLG	Fas ligand (TNF superfamily, member 6)	extracellular region|extracellular space|nucleus|integral component of plasma membrane|caveola|external side of plasma membrane|lysosomal lumen|perinuclear region of cytoplasm|cytoplasmic membrane-bounded vesicle lumen|extracellular vesicular exosome|	negative regulation of transcription from RNA polymerase II promoter|transcription, DNA-templated|apoptotic process|activation of cysteine-type endopeptidase activity involved in apoptotic process|activation of cysteine-type endopeptidase activity involved in apoptotic process|activation of cysteine-type endopeptidase activity involved in apoptotic process|inflammatory cell apoptotic process|immune response|signal transduction|cell-cell signaling|positive regulation of cell proliferation|extrinsic apoptotic signaling pathway via death domain receptors|negative regulation of angiogenesis|cellular chloride ion homeostasis|response to lipopolysaccharide|positive regulation of apoptotic process|positive regulation of I-kappaB kinase/NF-kappaB signaling|positive regulation of neuron apoptotic process|positive regulation of epidermal growth factor receptor signaling pathway|retinal cell programmed cell death|endosomal lumen acidification|T cell apoptotic process|necroptotic process|response to growth factor|apoptotic signaling pathway|apoptotic signaling pathway|extrinsic apoptotic signaling pathway|necroptotic signaling pathway|positive regulation of endothelial cell apoptotic process|regulation of extrinsic apoptotic signaling pathway in absence of ligand|	receptor binding|cytokine activity|tumor necrosis factor receptor binding|protein binding|	10	0.2	0.372	N/A	-1.1	2	-0.421 : 203852.2	-0.0926 : 203854.4	-0.0753 : 203859.9	-0.0596 : 203857.7	0.064 : 203851.1	0.0895 : 203855.5	0.12 : 203853.3	0.305 : 203858.8	0.408 : 203860.10	0.97 : 203856.6
ENSG00000140691	ARMC5	armadillo repeat containing 5	None	None	None	8	0.2	0.367	N/A	-1.7	1.8	-0.605 : 63410.3	-0.322 : 63417.10	-0.0132 : 63413.6	0.112 : 63416.9	0.12 : 63409.2	0.281 : 63415.8	0.411 : 63414.7	0.607 : 63411.4
ENSG00000204614	TRIM40	tripartite motif containing 40	IkappaB kinase complex|	negative regulation of cell growth|negative regulation of NF-kappaB transcription factor activity|negative regulation of protein catabolic process|protein neddylation|negative regulation of protein localization to nucleus|negative regulation of NIK/NF-kappaB signaling|	protein binding|zinc ion binding|	8	-0.3	0.367	N/A	-1.9	1.6	-0.547 : 155450.7	-0.517 : 155453.10	-0.0721 : 155451.8	-0.0492 : 155448.5	0.0604 : 155452.9	0.109 : 155444.1	0.451 : 155445.2	0.572 : 155447.4
ENSG00000196329	GIMAP5	GTPase, IMAP family member 5	mitochondrial outer membrane|lysosome|integral component of membrane|	temperature homeostasis|positive regulation of natural killer cell cytokine production|positive regulation of humoral immune response mediated by circulating immunoglobulin|positive regulation of calcium ion transport into cytosol|T cell differentiation|negative regulation of interferon-gamma production|positive regulation of CD4-positive, CD25-positive, alpha-beta regulatory T cell differentiation|myeloid dendritic cell differentiation|T cell homeostasis|negative regulation of apoptotic process|negative regulation of nitric oxide biosynthetic process|positive regulation of gamma-delta T cell differentiation|positive regulation of membrane potential|positive regulation of natural killer cell mediated cytotoxicity|regulation of mitochondrial membrane permeability|negative regulation of T cell activation|negative regulation of lipid catabolic process|	GTP binding|	10	-0.1	0.366	N/A	-2	1.5	-0.408 : 48438.8	-0.317 : 48434.4	-0.257 : 48431.1	-0.239 : 48435.5	-0.196 : 48437.7	-0.154 : 48440.10	0.0154 : 48439.9	0.104 : 48433.3	0.234 : 48436.6	0.309 : 48432.2
ENSG00000109046	WSB1	WD repeat and SOCS box containing 1	intracellular|	biological_process|protein ubiquitination|intracellular signal transduction|	protein binding|	10	-0.2	0.363	N/A	-2	1.4	-0.646 : 28368.6	-0.45 : 28365.3	-0.323 : 28370.8	-0.0257 : 28367.5	0.15 : 28366.4	0.23 : 28372.10	0.246 : 28363.1	0.261 : 28371.9	0.404 : 28364.2	0.438 : 28369.7
ENSG00000083799	CYLD	cylindromatosis (turban tumor syndrome)	nucleus|centrosome|cytosol|cytosol|cytoplasmic microtubule|midbody|extrinsic component of cytoplasmic side of plasma membrane|perinuclear region of cytoplasm|	ubiquitin-dependent protein catabolic process|cell cycle|regulation of mitotic cell cycle|Wnt signaling pathway|negative regulation of NF-kappaB transcription factor activity|negative regulation of type I interferon production|nucleotide-binding domain, leucine rich repeat containing receptor signaling pathway|negative regulation of NF-kappaB import into nucleus|innate immune response|necroptotic process|nucleotide-binding oligomerization domain containing signaling pathway|regulation of microtubule cytoskeleton organization|protein K63-linked deubiquitination|negative regulation of canonical Wnt signaling pathway|positive regulation of extrinsic apoptotic signaling pathway|regulation of intrinsic apoptotic signaling pathway|	ubiquitin-specific protease activity|protein binding|zinc ion binding|protein kinase binding|Lys63-specific deubiquitinase activity|proline-rich region binding|	8	-0.1	0.362	N/A	-2	1.5	-0.472 : 21981.8	-0.295 : 21979.6	-0.264 : 21977.4	-0.211 : 21982.9	0.0987 : 21976.3	0.136 : 21983.10	0.259 : 21980.7	0.377 : 21974.1
ENSG00000106346	USP42	ubiquitin specific peptidase 42	None	ubiquitin-dependent protein catabolic process|spermatogenesis|protein deubiquitination|protein deubiquitination|cell differentiation|	ubiquitin-specific protease activity|protein binding|	6	0.2	0.362	N/A	-1.6	2	-0.113 : 192916.1	-0.107 : 192918.3	0.108 : 192924.9	0.292 : 192919.4	0.353 : 192921.6	0.415 : 192922.7
ENSG00000169344	UMOD	uromodulin	spindle pole|extracellular space|Golgi apparatus|basolateral plasma membrane|apical plasma membrane|extrinsic component of membrane|anchored component of membrane|cytoplasmic vesicle|membrane raft|ciliary membrane|extracellular vesicular exosome|primary cilium|	cellular defense response|heterophilic cell-cell adhesion|leukocyte cell-cell adhesion|excretion|negative regulation of cell proliferation|response to organic substance|chemical homeostasis|metanephric ascending thin limb development|metanephric distal convoluted tubule development|metanephric thick ascending limb development|neutrophil migration|regulation of ion homeostasis|	calcium ion binding|IgG binding|	9	0.1	0.362	N/A	-1.5	2	-0.0462 : 144669.2	0.0619 : 144673.6	0.0838 : 144670.3	0.181 : 144668.1	0.184 : 144672.5	0.216 : 144676.9	0.236 : 144671.4	0.376 : 144677.10	0.387 : 144674.7
ENSG00000173456	RNF26	ring finger protein 26	cellular_component|integral component of membrane|	biological_process|	zinc ion binding|	10	0.1	0.361	N/A	-1.5	2	-0.159 : 151685.5	-0.112 : 151684.4	0.0594 : 151690.10	0.111 : 151686.6	0.196 : 151681.1	0.21 : 151682.2	0.217 : 151689.9	0.274 : 151683.3	0.342 : 151688.8	0.457 : 151687.7
ENSG00000121966	CXCR4	chemokine (C-X-C motif) receptor 4	cytoplasm|lysosome|early endosome|late endosome|plasma membrane|plasma membrane|external side of plasma membrane|cell surface|integral component of membrane|cytoplasmic membrane-bounded vesicle|cell junction|growth cone|cell leading edge|cytoplasmic vesicle|extracellular vesicular exosome|	activation of MAPK activity|patterning of blood vessels|response to hypoxia|ameboidal cell migration|neuron migration|dendritic cell chemotaxis|apoptotic process|inflammatory response|G-protein coupled receptor signaling pathway|positive regulation of cytosolic calcium ion concentration|germ cell development|brain development|motor neuron axon guidance|germ cell migration|response to virus|viral process|calcium-mediated signaling|entry into host cell|regulation of cell migration|T cell proliferation|neutrophil activation|myelin maintenance|positive regulation of oligodendrocyte differentiation|regulation of chemotaxis|neural precursor cell proliferation|chemokine-mediated signaling pathway|chemokine-mediated signaling pathway|cellular response to cytokine stimulus|	virus receptor activity|actin binding|G-protein coupled receptor activity|protein binding|coreceptor activity|C-X-C chemokine receptor activity|cytokine binding|ubiquitin protein ligase binding|myosin light chain binding|ubiquitin binding|	9	0.1	0.36	N/A	-1.5	2	-0.209 : 106539.1	0.0508 : 106541.3	0.0801 : 106545.7	0.12 : 106543.5	0.2 : 106546.8	0.223 : 106547.9	0.325 : 106542.4	0.349 : 106544.6	0.354 : 106540.2
ENSG00000023287	RB1CC1	RB1-inducible coiled-coil 1	cytoplasm|cytosol|nuclear membrane|pre-autophagosomal structure membrane|ULK1-ATG13-FIP200 complex|	autophagic vacuole assembly|liver development|positive regulation of protein phosphorylation|transcription, DNA-templated|regulation of transcription, DNA-templated|cell cycle|JNK cascade|heart development|regulation of autophagy|negative regulation of apoptotic process|positive regulation of cell size|negative regulation of extrinsic apoptotic signaling pathway|	protein binding|protein kinase binding|	8	0.1	0.359	N/A	-1.5	2	-0.353 : 194470.10	-0.0259 : 194461.1	0.173 : 194465.5	0.185 : 194464.4	0.209 : 194469.9	0.232 : 194467.7	0.335 : 194463.3	0.438 : 194468.8
ENSG00000147614	ATP6V0D2	ATPase, H+ transporting, lysosomal 38kDa, V0 subunit d2	early endosome|endosome membrane|membrane|apical plasma membrane|vacuolar proton-transporting V-type ATPase complex|phagocytic vesicle membrane|proton-transporting V-type ATPase, V0 domain|extracellular vesicular exosome|	cellular iron ion homeostasis|insulin receptor signaling pathway|ATP hydrolysis coupled proton transport|transferrin transport|interaction with host|transmembrane transport|phagosome maturation|	protein binding|hydrogen ion transmembrane transporter activity|	10	-0.1	0.357	N/A	-1.7	1.8	-0.487 : 162168.9	-0.326 : 162161.2	-0.308 : 162164.5	-0.295 : 162167.8	-0.0788 : 162165.6	-0.00914 : 162163.4	-0.00028 : 162166.7	0.0445 : 162169.10	0.41 : 162160.1	0.596 : 162162.3
ENSG00000122679	RAMP3	receptor (G protein-coupled) activity modifying protein 3	intracellular|lysosome|plasma membrane|plasma membrane|plasma membrane|integral component of plasma membrane|cell surface|receptor complex|	positive regulation of receptor recycling|calcium ion transport|intracellular protein transport|regulation of G-protein coupled receptor protein signaling pathway|protein transport|receptor internalization|negative regulation of transcription, DNA-templated|cellular response to estradiol stimulus|protein localization to plasma membrane|G-protein coupled receptor signaling pathway involved in heart process|positive regulation of establishment of protein localization to plasma membrane|	receptor activity|protein binding|protein transporter activity|coreceptor activity|	9	0.2	0.356	N/A	-1.4	2	-0.454 : 98240.2	-0.231 : 98246.8	-0.03 : 98247.9	-0.0295 : 98245.7	0.0707 : 98244.6	0.119 : 98241.3	0.348 : 98243.5	0.467 : 98248.10	0.581 : 98239.1
ENSG00000170315	UBB	ubiquitin B	nucleoplasm|cytosol|plasma membrane|endosome membrane|endocytic vesicle membrane|	G1/S transition of mitotic cell cycle|G2/M transition of mitotic cell cycle|negative regulation of transcription from RNA polymerase II promoter|activation of MAPK activity|protein polyubiquitination|mitotic cell cycle|toll-like receptor signaling pathway|antigen processing and presentation of peptide antigen via MHC class I|antigen processing and presentation of exogenous peptide antigen via MHC class I, TAP-dependent|MyD88-dependent toll-like receptor signaling pathway|MyD88-independent toll-like receptor signaling pathway|carbohydrate metabolic process|glycogen biosynthetic process|glucose metabolic process|DNA repair|transcription, DNA-templated|transcription initiation from RNA polymerase II promoter|apoptotic process|DNA damage response, signal transduction by p53 class mediator resulting in cell cycle arrest|epidermal growth factor receptor signaling pathway|transforming growth factor beta receptor signaling pathway|Notch signaling pathway|Notch receptor processing|I-kappaB kinase/NF-kappaB signaling|JNK cascade|fibroblast growth factor receptor signaling pathway|gene expression|viral process|RNA metabolic process|mRNA metabolic process|endosomal transport|viral life cycle|virion assembly|viral protein processing|cytokine-mediated signaling pathway|negative regulation of transforming growth factor beta receptor signaling pathway|anaphase-promoting complex-dependent proteasomal ubiquitin-dependent protein catabolic process|regulation of type I interferon production|negative regulation of type I interferon production|positive regulation of type I interferon production|toll-like receptor 2 signaling pathway|toll-like receptor 3 signaling pathway|toll-like receptor 4 signaling pathway|toll-like receptor 5 signaling pathway|toll-like receptor 9 signaling pathway|toll-like receptor 10 signaling pathway|ion transmembrane transport|TRIF-dependent toll-like receptor signaling pathway|nucleotide-binding domain, leucine rich repeat containing receptor signaling pathway|Fc-epsilon receptor signaling pathway|toll-like receptor TLR1:TLR2 signaling pathway|toll-like receptor TLR6:TLR2 signaling pathway|negative regulation of epidermal growth factor receptor signaling pathway|antigen processing and presentation of exogenous peptide antigen via MHC class I|regulation of apoptotic process|positive regulation of apoptotic process|negative regulation of apoptotic process|positive regulation of I-kappaB kinase/NF-kappaB signaling|small molecule metabolic process|innate immune response|positive regulation of transcription from RNA polymerase II promoter|neurotrophin TRK receptor signaling pathway|T cell receptor signaling pathway|positive regulation of NF-kappaB transcription factor activity|stress-activated MAPK cascade|negative regulation of ubiquitin-protein ligase activity involved in mitotic cell cycle|positive regulation of ubiquitin-protein ligase activity involved in mitotic cell cycle|regulation of ubiquitin-protein ligase activity involved in mitotic cell cycle|transmembrane transport|membrane organization|regulation of transcription from RNA polymerase II promoter in response to hypoxia|nucleotide-binding oligomerization domain containing signaling pathway|cellular response to hypoxia|intracellular transport of virus|apoptotic signaling pathway|	protein binding|	9	0.2	0.356	N/A	-1.5	2	-0.742 : 84272.4	-0.115 : 84273.5	0.0356 : 84271.3	0.128 : 84275.7	0.166 : 84269.1	0.193 : 84274.6	0.226 : 84276.8	0.315 : 84270.2	0.89 : 84278.10
ENSG00000014257	ACPP	acid phosphatase, prostate	extracellular space|extracellular space|intracellular|nucleus|lysosomal membrane|multivesicular body|plasma membrane|vesicle membrane|integral component of membrane|secretory granule|filopodium|Golgi cisterna|apical part of cell|extracellular vesicular exosome|	purine nucleobase metabolic process|thiamine metabolic process|nucleotide metabolic process|dephosphorylation|adenosine metabolic process|regulation of sensory perception of pain|positive regulation of adenosine receptor signaling pathway|	acid phosphatase activity|protein binding|5'-nucleotidase activity|phosphatase activity|choline binding|thiamine phosphate phosphatase activity|identical protein binding|protein homodimerization activity|lysophosphatidic acid phosphatase activity|	9	-0.1	0.355	N/A	-1.8	1.7	-0.346 : 190990.6	-0.288 : 190993.9	-0.223 : 190988.4	-0.219 : 190994.10	-0.203 : 190987.3	-0.156 : 190989.5	0.00434 : 190991.7	0.152 : 190986.2	0.48 : 190985.1
ENSG00000107829	FBXW4	F-box and WD repeat domain containing 4	ubiquitin ligase complex|	positive regulation of mesenchymal cell proliferation|ubiquitin-dependent protein catabolic process|Wnt signaling pathway|embryonic limb morphogenesis|embryonic digit morphogenesis|cartilage development|	molecular_function|	9	-0.3	0.353	N/A	-2	1.5	-0.723 : 120514.1	-0.487 : 120522.9	-0.201 : 120521.8	-0.105 : 120515.2	-0.086 : 120519.6	-0.0445 : 120516.3	0.0394 : 120518.5	0.225 : 120520.7	0.666 : 120517.4
ENSG00000109189	USP46	ubiquitin specific peptidase 46	None	behavioral fear response|ubiquitin-dependent protein catabolic process|protein deubiquitination|regulation of synaptic transmission, GABAergic|	ubiquitin thiolesterase activity|ubiquitin-specific protease activity|protein binding|	8	-0.2	0.352	N/A	-1.9	1.6	-0.558 : 170974.4	-0.369 : 170975.5	-0.225 : 170976.6	-0.166 : 170972.2	-0.042 : 170971.1	0.141 : 170977.7	0.231 : 170973.3	0.601 : 170978.8
ENSG00000137563	GGH	gamma-glutamyl hydrolase (conjugase, folylpolygammaglutamyl hydrolase)	extracellular space|nucleus|lysosome|cytosol|melanosome|extracellular vesicular exosome|	proteolysis|proteolysis|proteolysis|glutamine metabolic process|response to zinc ion|response to insulin|response to drug|response to ethanol|	exopeptidase activity|omega peptidase activity|gamma-glutamyl-peptidase activity|	9	-0.3	0.35	N/A	-2	1.4	-0.675 : 158125.10	-0.436 : 158121.6	-0.262 : 158117.2	-0.0728 : 158124.9	-0.0562 : 158118.3	-0.025 : 158120.5	0.0296 : 158122.7	0.136 : 158119.4	0.276 : 158116.1
ENSG00000117139	KDM5B	lysine (K)-specific demethylase 5B	nucleus|	transcription, DNA-templated|histone H3-K4 demethylation|histone H3-K4 demethylation, trimethyl-H3-K4-specific|negative regulation of transcription, DNA-templated|oxidation-reduction process|	DNA binding|sequence-specific DNA binding transcription factor activity|transcription corepressor activity|protein binding|zinc ion binding|oxidoreductase activity, acting on paired donors, with incorporation or reduction of molecular oxygen, 2-oxoglutarate as one donor, and incorporation of one atom each of oxygen into both donors|histone demethylase activity (H3-trimethyl-K4 specific)|histone demethylase activity (H3-dimethyl-K4 specific)|	10	-0.2	0.347	N/A	-2	1.4	-0.608 : 37592.9	-0.369 : 37590.7	-0.346 : 37591.8	-0.125 : 37589.6	-0.121 : 37586.3	0.0111 : 37588.5	0.0769 : 37585.2	0.122 : 37587.4	0.253 : 37584.1	0.47 : 37593.10
ENSG00000127585	FBXL16	F-box and leucine-rich repeat protein 16	None	None	None	8	0.2	0.347	N/A	-1.5	2	-0.304 : 8702.3	-0.0275 : 8700.1	-0.0273 : 8709.10	0.1 : 8705.6	0.178 : 8701.2	0.225 : 8703.4	0.432 : 8704.5	0.57 : 8708.9
ENSG00000213699	SLC35F6	solute carrier family 35, member F6	mitochondrion|lysosomal membrane|integral component of membrane|extracellular vesicular exosome|	transport|positive regulation of cell proliferation|negative regulation of mitochondrial outer membrane permeabilization involved in apoptotic signaling pathway|	protein binding|	8	-0.6	0.345	N/A	-2	1.3	-0.834 : 139266.2	-0.382 : 139271.7	-0.236 : 139267.3	-0.0519 : 139265.1	0.0302 : 139273.9	0.169 : 139272.8	0.18 : 139268.4	0.298 : 139274.10
ENSG00000239732	TLR9	toll-like receptor 9	Golgi membrane|extracellular region|cytoplasm|lysosome|endosome|endoplasmic reticulum|endoplasmic reticulum membrane|plasma membrane|endosome membrane|integral component of membrane|basolateral plasma membrane|apical plasma membrane|early phagosome|endolysosome membrane|	toll-like receptor signaling pathway|response to molecule of bacterial origin|MyD88-dependent toll-like receptor signaling pathway|inflammatory response|I-kappaB phosphorylation|insulin receptor signaling pathway|maintenance of gastrointestinal epithelium|negative regulation of NF-kappaB transcription factor activity|negative regulation of interleukin-6 production|negative regulation of interleukin-8 production|positive regulation of chemokine production|positive regulation of interferon-beta production|positive regulation of interleukin-10 production|positive regulation of interleukin-12 production|positive regulation of interleukin-18 production|positive regulation of interleukin-6 production|positive regulation of interleukin-8 production|positive regulation of tumor necrosis factor production|negative regulation of toll-like receptor signaling pathway|positive regulation of toll-like receptor signaling pathway|toll-like receptor 9 signaling pathway|positive regulation of NF-kappaB import into nucleus|defense response to bacterium|positive regulation of I-kappaB kinase/NF-kappaB signaling|positive regulation of JUN kinase activity|positive regulation of interferon-gamma biosynthetic process|innate immune response|positive regulation of interferon-alpha biosynthetic process|positive regulation of interferon-beta biosynthetic process|positive regulation of transcription from RNA polymerase II promoter|positive regulation of JNK cascade|regulation of cytokine secretion|positive regulation of inflammatory response|defense response to Gram-negative bacterium|positive regulation of NF-kappaB transcription factor activity|positive regulation of nitric-oxide synthase biosynthetic process|	transmembrane signaling receptor activity|interleukin-1 receptor binding|siRNA binding|	8	0.3	0.344	N/A	-1.4	2	-0.364 : 21584.1	-0.126 : 21587.4	-0.0952 : 21588.5	-0.0101 : 21589.6	0.0483 : 21585.2	0.233 : 21593.10	0.529 : 21591.8	0.583 : 21586.3
ENSG00000125826	RBCK1	RanBP-type and C3HC4-type zinc finger containing 1	LUBAC complex|	protein polyubiquitination|viral process|negative regulation of NF-kappaB transcription factor activity|positive regulation of NF-kappaB import into nucleus|positive regulation of apoptotic process|positive regulation of I-kappaB kinase/NF-kappaB signaling|proteasome-mediated ubiquitin-dependent protein catabolic process|T cell receptor signaling pathway|positive regulation of NF-kappaB transcription factor activity|protein linear polyubiquitination|positive regulation of extrinsic apoptotic signaling pathway|	ubiquitin-protein transferase activity|protein binding|zinc ion binding|ligase activity|ubiquitin binding|	10	-0.1	0.342	N/A	-1.4	2	-0.477 : 90465.1	-0.292 : 90469.5	-0.26 : 90466.2	-0.26 : 90471.7	-0.172 : 90468.4	0.0472 : 90473.9	0.0488 : 90474.10	0.084 : 90472.8	0.39 : 90470.6	0.741 : 90467.3
ENSG00000111276	CDKN1B	cyclin-dependent kinase inhibitor 1B (p27, Kip1)	nucleus|nucleoplasm|cytoplasm|endosome|cytosol|protein complex|	regulation of cyclin-dependent protein serine/threonine kinase activity|G1/S transition of mitotic cell cycle|G1/S transition of mitotic cell cycle|mitotic cell cycle|response to hypoxia|potassium ion transport|activation of cysteine-type endopeptidase activity involved in apoptotic process|DNA damage response, signal transduction by p53 class mediator resulting in cell cycle arrest|cell cycle arrest|epidermal growth factor receptor signaling pathway|sensory perception of sound|positive regulation of cell proliferation|negative regulation of cell proliferation|negative regulation of cell proliferation|fibroblast growth factor receptor signaling pathway|response to glucose|positive regulation of cell death|negative regulation of cell growth|positive regulation of microtubule polymerization|response to estradiol|negative regulation of kinase activity|Fc-epsilon receptor signaling pathway|negative regulation of phosphorylation|response to drug|negative regulation of apoptotic process|response to amino acid|response to peptide hormone|innate immune response|positive regulation of protein catabolic process|negative regulation of cyclin-dependent protein serine/threonine kinase activity|negative regulation of transcription, DNA-templated|negative regulation of mitotic cell cycle|response to cadmium ion|neurotrophin TRK receptor signaling pathway|phosphatidylinositol-mediated signaling|autophagic cell death|inner ear development|negative regulation of cellular component movement|negative regulation of epithelial cell proliferation involved in prostate gland development|cellular response to antibiotic|cellular response to lithium ion|cellular response to organic cyclic compound|mitotic cell cycle arrest|	cyclin-dependent protein serine/threonine kinase inhibitor activity|transforming growth factor beta receptor, cytoplasmic mediator activity|protein binding|cysteine-type endopeptidase activator activity involved in apoptotic process|protein phosphatase binding|Hsp70 protein binding|protein complex binding|chaperone binding|	7	-0.1	0.341	N/A	-2	1.6	-0.398 : 25318.3	-0.306 : 25325.10	-0.26 : 25316.1	-0.173 : 25323.8	-0.108 : 25317.2	0.13 : 25321.6	0.361 : 25322.7
ENSG00000110344	UBE4A	ubiquitination factor E4A	ubiquitin ligase complex|cytoplasm|	protein polyubiquitination|ubiquitin-dependent protein catabolic process|	protein binding|ubiquitin-ubiquitin ligase activity|	10	-0.1	0.34	N/A	-2	1.5	-0.423 : 42244.4	-0.392 : 42242.2	-0.275 : 42247.7	-0.238 : 42245.5	-0.192 : 42249.9	-0.112 : 42246.6	-0.0512 : 42248.8	0.142 : 42250.10	0.264 : 42243.3	0.325 : 42241.1
ENSG00000055332	EIF2AK2	eukaryotic translation initiation factor 2-alpha kinase 2	nucleus|cytoplasm|cytosol|membrane|perinuclear region of cytoplasm|	activation of MAPKK activity|positive regulation of cytokine production|transcription, DNA-templated|translation|protein phosphorylation|negative regulation of cell proliferation|response to virus|negative regulation of translation|negative regulation of translation|peptidyl-tyrosine phosphorylation|modulation by virus of host morphology or physiology|modulation by virus of host process|viral life cycle|evasion or tolerance by virus of host immune response|endoplasmic reticulum unfolded protein response|positive regulation of chemokine production|positive regulation of stress-activated MAPK cascade|negative regulation of osteoblast proliferation|response to interferon-alpha|negative regulation of viral genome replication|innate immune response|protein autophosphorylation|protein autophosphorylation|positive regulation of NF-kappaB transcription factor activity|defense response to virus|regulation of NLRP3 inflammasome complex assembly|positive regulation of NIK/NF-kappaB signaling|regulation of hematopoietic progenitor cell differentiation|regulation of hematopoietic stem cell proliferation|regulation of hematopoietic stem cell differentiation|	double-stranded RNA binding|protein kinase activity|protein kinase activity|protein serine/threonine kinase activity|eukaryotic translation initiation factor 2alpha kinase activity|non-membrane spanning protein tyrosine kinase activity|protein binding|ATP binding|protein phosphatase type 2A regulator activity|poly(A) RNA binding|	9	0.1	0.339	N/A	-1.4	2	-0.0855 : 193549.8	0.0651 : 193545.4	0.0724 : 193547.6	0.18 : 193542.1	0.198 : 193551.10	0.217 : 193543.2	0.247 : 193544.3	0.262 : 193550.9	0.712 : 193546.5
ENSG00000181652	ATG9B	autophagy related 9B	autophagic vacuole membrane|integral component of membrane|cytoplasmic vesicle|	autophagic vacuole assembly|	None	9	-0.1	0.339	N/A	-1.5	2	-0.424 : 162415.6	-0.281 : 162414.5	-0.248 : 162417.8	-0.243 : 162413.4	-0.189 : 162419.10	-0.0498 : 162412.3	0.0332 : 162411.2	0.158 : 162410.1	0.786 : 162416.7
ENSG00000137474	MYO7A	myosin VIIA	photoreceptor outer segment|photoreceptor inner segment|cytoplasm|lysosomal membrane|cytosol|cell cortex|apical plasma membrane|myosin VII complex|photoreceptor connecting cilium|stereocilium|melanosome|synapse|	phagolysosome assembly|ATP catabolic process|intracellular protein transport|lysosome organization|visual perception|sensory perception of sound|metabolic process|actin filament-based movement|eye photoreceptor cell development|post-embryonic organ morphogenesis|sensory perception of light stimulus|equilibrioception|pigment granule transport|auditory receptor cell stereocilium organization|	microfilament motor activity|protein binding|calmodulin binding|ATP binding|protein domain specific binding|spectrin binding|actin-dependent ATPase activity|protein homodimerization activity|ADP binding|protein dimerization activity|actin filament binding|	9	0.2	0.338	N/A	-1.8	1.7	-0.652 : 130999.1	-0.434 : 131006.8	0.0587 : 131001.3	0.0921 : 131003.5	0.133 : 131008.10	0.194 : 131000.2	0.312 : 131004.6	0.355 : 131002.4	0.642 : 131007.9
ENSG00000121236	TRIM6	tripartite motif containing 6	cytoplasm|	protein trimerization|	molecular_function|zinc ion binding|	9	-0.1	0.334	N/A	-2	1.5	-0.377 : 26685.1	-0.363 : 26693.9	-0.246 : 26687.3	-0.227 : 26689.5	-0.19 : 26688.4	0.0698 : 26690.6	0.114 : 26692.8	0.162 : 26686.2	0.235 : 26694.10
ENSG00000122257	RBBP6	retinoblastoma binding protein 6	nucleus|chromosome|cytoplasm|microtubule organizing center|	in utero embryonic development|multicellular organism growth|protein ubiquitination involved in ubiquitin-dependent protein catabolic process|embryonic organ development|somite development|	ubiquitin-protein transferase activity|protein binding|zinc ion binding|ligase activity|poly(A) RNA binding|	8	-0.2	0.334	N/A	-2	1.4	-0.578 : 134644.2	-0.414 : 134646.4	-0.18 : 134647.5	-0.167 : 134643.1	-0.0185 : 134650.8	-0.00788 : 134649.7	0.0489 : 134651.9	0.0987 : 134652.10
ENSG00000156735	BAG4	BCL2-associated athanogene 4	nucleus|cytosol|plasma membrane|	protein folding|positive regulation of fibroblast migration|positive regulation of actin filament polymerization|positive regulation of peptidyl-serine phosphorylation|intracellular signal transduction|negative regulation of apoptotic process|positive regulation of cell adhesion|protein heterooligomerization|positive regulation of stress fiber assembly|positive regulation of protein kinase B signaling|cellular response to tumor necrosis factor|cellular response to epidermal growth factor stimulus|protein localization to plasma membrane|negative regulation of mRNA modification|ruffle assembly|negative regulation of phosphatidylinositol-3,4,5-trisphosphate 5-phosphatase activity|	receptor signaling protein activity|poly(A) RNA binding|chaperone binding|	8	0.2	0.334	N/A	-1.4	2	-0.209 : 92936.4	-0.126 : 92934.2	-0.125 : 92939.7	0.0748 : 92940.8	0.13 : 92935.3	0.208 : 92933.1	0.491 : 92941.9	0.587 : 92937.5
ENSG00000105993	DNAJB6	DnaJ (Hsp40) homolog, subfamily B, member 6	nucleus|cytoplasm|cytosol|membrane|Z disc|perinuclear region of cytoplasm|	protein folding|actin cytoskeleton organization|extracellular matrix organization|positive regulation of ATPase activity|protein localization to nucleus|negative regulation of cysteine-type endopeptidase activity involved in apoptotic process|intermediate filament organization|negative regulation of transcription, DNA-templated|chorio-allantoic fusion|syncytiotrophoblast cell differentiation involved in labyrinthine layer development|chorion development|negative regulation of inclusion body assembly|	ATPase activator activity|DNA binding|protein binding|heat shock protein binding|unfolded protein binding|chaperone binding|chaperone binding|	9	0.2	0.333	N/A	-1.5	2	-0.312 : 125455.4	-0.199 : 125457.6	-0.17 : 125454.3	0.0678 : 125461.10	0.127 : 125453.2	0.244 : 125460.9	0.287 : 125452.1	0.423 : 125459.8	0.491 : 125456.5
ENSG00000168411	RFWD3	ring finger and WD repeat domain 3	nucleus|cytoplasm|PML body|site of double-strand break|	DNA repair|response to ionizing radiation|protein ubiquitination|protein ubiquitination|mitotic G1 DNA damage checkpoint|regulation of DNA damage checkpoint|	p53 binding|ubiquitin-protein transferase activity|protein binding|zinc ion binding|ligase activity|MDM2/MDM4 family protein binding|	8	0.1	0.333	N/A	-1.5	2	-0.3 : 48937.10	0.0512 : 48929.2	0.144 : 48933.6	0.169 : 48936.9	0.233 : 48932.5	0.259 : 48930.3	0.265 : 48928.1	0.449 : 48931.4
ENSG00000136827	TOR1A	torsin family 1, member A (torsin A)	nuclear envelope|endoplasmic reticulum lumen|cytoskeleton|synaptic vesicle|membrane|cell junction|transport vesicle|secretory granule|growth cone|cytoplasmic vesicle membrane|nuclear membrane|extrinsic component of endoplasmic reticulum membrane|intracellular membrane-bounded organelle|extracellular vesicular exosome|	protein deneddylation|ATP catabolic process|response to oxidative stress|organelle organization|nuclear envelope organization|cell adhesion|neuron projection development|protein localization to nucleus|protein localization to nucleus|wound healing, spreading of cells|intermediate filament cytoskeleton organization|synaptic vesicle transport|chaperone mediated protein folding requiring cofactor|protein homooligomerization|regulation of dopamine uptake involved in synaptic transmission|chaperone-mediated protein folding|ER-associated misfolded protein catabolic process|nuclear membrane organization|chaperone-mediated protein transport|positive regulation of synaptic vesicle endocytosis|regulation of protein localization to cell surface|	protein binding|ATP binding|cytoskeletal protein binding|ATPase activity|kinesin binding|unfolded protein binding|	8	0.2	0.327	N/A	-1.5	2	-0.356 : 162394.5	-0.215 : 162397.8	0.0602 : 162393.4	0.115 : 162395.6	0.218 : 162392.3	0.259 : 162399.10	0.33 : 162390.1	0.596 : 162391.2
ENSG00000147912	FBXO10	F-box protein 10	ubiquitin ligase complex|cytoplasm|	apoptotic process|protein ubiquitination|protein ubiquitination involved in ubiquitin-dependent protein catabolic process|regulation of apoptotic process|	ubiquitin-protein transferase activity|protein binding|	8	0.1	0.324	N/A	-1.5	2	-0.131 : 101460.4	-0.0317 : 101465.9	0.0194 : 101459.3	0.216 : 101463.7	0.277 : 101462.6	0.297 : 101464.8	0.327 : 101457.1	0.335 : 101466.10
ENSG00000145736	GTF2H2	general transcription factor IIH, polypeptide 2, 44kDa	core TFIIH complex|nucleoplasm|holo TFIIH complex|	nucleotide-excision repair, DNA damage removal|G-protein coupled receptor internalization|ATP catabolic process|DNA repair|transcription-coupled nucleotide-excision repair|nucleotide-excision repair|regulation of transcription, DNA-templated|transcription from RNA polymerase I promoter|transcription initiation from RNA polymerase I promoter|transcription elongation from RNA polymerase I promoter|termination of RNA polymerase I transcription|transcription from RNA polymerase II promoter|transcription from RNA polymerase II promoter|transcription initiation from RNA polymerase II promoter|transcription elongation from RNA polymerase II promoter|7-methylguanosine mRNA capping|translation|protein phosphorylation|response to UV|gene expression|viral process|positive regulation of viral transcription|	nucleic acid binding|sequence-specific DNA binding transcription factor activity|protein kinase activity|protein binding|DNA-dependent ATPase activity|translation factor activity, nucleic acid binding|zinc ion binding|RNA polymerase II carboxy-terminal domain kinase activity|protein N-terminus binding|	6	0.1	0.323	N/A	-1.6	2	-0.0277 : 134783.1	0.2 : 134788.6	0.204 : 134790.8	0.244 : 134784.2	0.278 : 134791.9	0.323 : 134787.5
ENSG00000171448	ZBTB26	zinc finger and BTB domain containing 26	cellular_component|nucleus|	transcription, DNA-templated|regulation of transcription, DNA-templated|biological_process|	molecular_function|DNA binding|metal ion binding|	10	-0.2	0.323	N/A	-1.9	1.5	-0.535 : 148270.1	-0.532 : 148279.10	-0.294 : 148278.9	-0.00618 : 148272.3	0.0491 : 148271.2	0.0687 : 148276.7	0.0918 : 148277.8	0.103 : 148273.4	0.2 : 148275.6	0.618 : 148274.5
ENSG00000148719	DNAJB12	DnaJ (Hsp40) homolog, subfamily B, member 12	membrane|integral component of membrane|	None	None	9	0.2	0.32	N/A	-1.4	2	-0.224 : 168699.4	-0.159 : 168700.5	-0.119 : 168705.10	0.0664 : 168704.9	0.0753 : 168702.7	0.23 : 168703.8	0.335 : 168698.3	0.357 : 168696.1	0.575 : 168697.2
ENSG00000152208	GRID2	glutamate receptor, ionotropic, delta 2	plasma membrane|integral component of plasma membrane|ionotropic glutamate receptor complex|ionotropic glutamate receptor complex|cell junction|dendrite|dendritic spine|synapse|postsynaptic membrane|	transport|heterophilic cell-cell adhesion|glutamate receptor signaling pathway|regulation of neuron projection development|cerebellar granule cell differentiation|ion transmembrane transport|cellular protein localization|ionotropic glutamate receptor signaling pathway|synaptic transmission, glutamatergic|synaptic transmission, glutamatergic|regulation of neuron apoptotic process|regulation of excitatory postsynaptic membrane potential|prepulse inhibition|	ionotropic glutamate receptor activity|extracellular-glutamate-gated ion channel activity|glutamate receptor activity|PDZ domain binding|scaffold protein binding|	8	-0.1	0.32	N/A	-2	1.6	-0.319 : 76917.5	-0.252 : 76918.6	-0.243 : 76922.10	-0.19 : 76916.4	-0.182 : 76921.9	-0.137 : 76913.1	0.00615 : 76919.7	0.0621 : 76920.8
ENSG00000180332	KCTD4	potassium channel tetramerization domain containing 4	None	protein homooligomerization|	None	10	-0.1	0.32	N/A	-2	1.4	-0.64 : 168030.8	-0.37 : 168025.3	-0.226 : 168026.4	-0.177 : 168029.7	-0.17 : 168023.1	-0.158 : 168032.10	-0.0971 : 168027.5	0.156 : 168024.2	0.197 : 168028.6	0.358 : 168031.9
ENSG00000136436	CALCOCO2	calcium binding and coiled-coil domain 2	nucleus|cytoplasm|Golgi apparatus|cytoskeleton|membrane|intracellular membrane-bounded organelle|perinuclear region of cytoplasm|	viral process|response to interferon-gamma|	protein binding|protein homodimerization activity|	8	-0.1	0.319	N/A	-1.9	1.7	-0.543 : 181127.4	-0.255 : 181133.10	-0.228 : 181131.8	-0.178 : 181129.6	-0.122 : 181128.5	-0.0945 : 181124.1	0.137 : 181126.3	0.577 : 181125.2
ENSG00000157800	SLC37A3	solute carrier family 37, member 3	integral component of membrane|	carbohydrate transport|transmembrane transport|	transporter activity|	9	-0.1	0.315	N/A	-2	1.5	-0.476 : 168102.7	-0.445 : 168105.10	-0.252 : 168098.3	-0.212 : 168103.8	-0.00975 : 168101.6	0.033 : 168099.4	0.0895 : 168096.1	0.153 : 168097.2	0.21 : 168100.5
ENSG00000119283	TRIM67	tripartite motif containing 67	cytoplasm|cytoskeleton|	positive regulation of neuron projection development|negative regulation of Ras protein signal transduction|positive regulation of protein ubiquitination involved in ubiquitin-dependent protein catabolic process|	zinc ion binding|	8	-0.1	0.314	N/A	-2	1.6	-0.334 : 79450.1	-0.303 : 79456.7	-0.279 : 79459.10	-0.204 : 79455.6	-0.129 : 79454.5	-0.0838 : 79457.8	-0.0254 : 79453.4	0.355 : 79452.3
ENSG00000170345	FOS	FBJ murine osteosarcoma viral oncogene homolog	nucleus|nucleoplasm|transcription factor complex|endoplasmic reticulum|cytosol|membrane|neuron projection|	conditioned taste aversion|toll-like receptor signaling pathway|MyD88-dependent toll-like receptor signaling pathway|MyD88-independent toll-like receptor signaling pathway|DNA methylation|regulation of transcription from RNA polymerase II promoter|transcription from RNA polymerase II promoter|inflammatory response|transforming growth factor beta receptor signaling pathway|nervous system development|female pregnancy|aging|response to cold|response to light stimulus|response to mechanical stimulus|response to gravity|response to toxic substance|sleep|cellular response to extracellular stimulus|response to lipopolysaccharide|response to progesterone|cellular response to hormone stimulus|response to cytokine|toll-like receptor 2 signaling pathway|toll-like receptor 3 signaling pathway|toll-like receptor 4 signaling pathway|toll-like receptor 5 signaling pathway|toll-like receptor 9 signaling pathway|toll-like receptor 10 signaling pathway|cellular response to reactive oxygen species|TRIF-dependent toll-like receptor signaling pathway|skeletal muscle cell differentiation|Fc-epsilon receptor signaling pathway|toll-like receptor TLR1:TLR2 signaling pathway|toll-like receptor TLR6:TLR2 signaling pathway|response to drug|innate immune response|positive regulation of osteoclast differentiation|positive regulation of transcription, DNA-templated|positive regulation of transcription from RNA polymerase II promoter|regulation of sequence-specific DNA binding transcription factor activity|stress-activated MAPK cascade|response to corticosterone|response to cAMP|SMAD protein signal transduction|cellular response to calcium ion|	double-stranded DNA binding|sequence-specific DNA binding transcription factor activity|protein binding|transcription factor binding|sequence-specific DNA binding|transcription regulatory region DNA binding|R-SMAD binding|	9	-0.1	0.311	N/A	-2	1.5	-0.466 : 181350.6	-0.3 : 181352.8	-0.271 : 181348.4	-0.231 : 181349.5	-0.116 : 181347.3	-0.0583 : 181351.7	0.00185 : 181345.1	0.0119 : 181354.10	0.0409 : 181353.9
ENSG00000036672	USP2	ubiquitin specific peptidase 2	nucleus|centrosome|cell cortex|perinuclear region of cytoplasm|	negative regulation of transcription from RNA polymerase II promoter|ubiquitin-dependent protein catabolic process|cell cycle|muscle organ development|protein deubiquitination|positive regulation of mitotic cell cycle|negative regulation of skeletal muscle tissue development|positive regulation of skeletal muscle tissue development|protein stabilization|protein stabilization|	cysteine-type endopeptidase activity|ubiquitin thiolesterase activity|ubiquitin thiolesterase activity|ubiquitin-specific protease activity|protein binding|cyclin binding|ubiquitin protein ligase binding|identical protein binding|metal ion binding|	6	0.2	0.31	N/A	-1.9	1.7	-0.574 : 103531.5	-0.272 : 103536.10	0.0924 : 103533.7	0.207 : 103530.4	0.344 : 103532.6	0.505 : 103534.8
ENSG00000069974	RAB27A	RAB27A, member RAS oncogene family	photoreceptor outer segment|lysosome|late endosome|Golgi apparatus|apical plasma membrane|dendrite|secretory granule membrane|multivesicular body membrane|melanosome|extracellular vesicular exosome|exocytic vesicle|	GTP catabolic process|protein targeting|exocytosis|small GTPase mediated signal transduction|blood coagulation|antigen processing and presentation|melanocyte differentiation|melanosome transport|cytotoxic T cell degranulation|natural killer cell degranulation|cellular protein metabolic process|positive regulation of exocytosis|multivesicular body sorting pathway|	GTPase activity|protein binding|GTP binding|GTP binding|GDP binding|protein domain specific binding|myosin V binding|	10	0.3	0.31	N/A	-1.3	2	-0.494 : 51283.9	-0.292 : 51284.10	-0.144 : 51276.2	-0.132 : 51281.7	-0.0259 : 51277.3	0.0963 : 51280.6	0.116 : 51278.4	0.294 : 51275.1	0.517 : 51279.5	0.825 : 51282.8
ENSG00000124762	CDKN1A	cyclin-dependent kinase inhibitor 1A (p21, Cip1)	cyclin-dependent protein kinase holoenzyme complex|nucleus|nucleoplasm|cytosol|intracellular membrane-bounded organelle|PCNA-p21 complex|	regulation of cyclin-dependent protein serine/threonine kinase activity|G1/S transition of mitotic cell cycle|G1/S transition of mitotic cell cycle|G2/M transition of mitotic cell cycle|mitotic cell cycle|protein phosphorylation|cellular response to DNA damage stimulus|DNA damage response, signal transduction by p53 class mediator resulting in cell cycle arrest|DNA damage response, signal transduction by p53 class mediator resulting in cell cycle arrest|cell cycle arrest|cell cycle arrest|epidermal growth factor receptor signaling pathway|Ras protein signal transduction|negative regulation of cell proliferation|negative regulation of cell proliferation|fibroblast growth factor receptor signaling pathway|response to UV|response to toxic substance|response to organonitrogen compound|negative regulation of gene expression|negative regulation of cell growth|positive regulation of B cell proliferation|organ regeneration|cellular response to extracellular stimulus|regulation of protein import into nucleus, translocation|Fc-epsilon receptor signaling pathway|negative regulation of phosphorylation|response to drug|intrinsic apoptotic signaling pathway in response to DNA damage by p53 class mediator|negative regulation of apoptotic process|positive regulation of programmed cell death|innate immune response|negative regulation of cyclin-dependent protein serine/threonine kinase activity|positive regulation of protein kinase activity|response to arsenic-containing substance|neurotrophin TRK receptor signaling pathway|phosphatidylinositol-mediated signaling|positive regulation of fibroblast proliferation|response to corticosterone|response to hyperoxia|cellular response to ionizing radiation|mitotic cell cycle arrest|cellular senescence|stress-induced premature senescence|intrinsic apoptotic signaling pathway|regulation of DNA biosynthetic process|positive regulation of reactive oxygen species metabolic process|	cyclin-dependent protein serine/threonine kinase inhibitor activity|protein binding|cyclin-dependent protein kinase activating kinase activity|cyclin binding|protein complex binding|metal ion binding|	10	-0.2	0.31	N/A	-2	1.4	-0.669 : 95660.8	-0.382 : 95662.10	-0.259 : 95658.6	-0.197 : 95654.2	-0.157 : 95656.4	-0.114 : 95659.7	-0.0404 : 95657.5	0.0593 : 95661.9	0.208 : 95653.1	0.487 : 95655.3
ENSG00000175946	KLHL38	kelch-like family member 38	None	None	protein binding|	9	-0.1	0.309	N/A	-2	1.5	-0.567 : 174294.6	-0.347 : 174289.1	-0.253 : 174297.9	-0.153 : 174293.5	-0.136 : 174296.8	0.0339 : 174290.2	0.146 : 174298.10	0.206 : 174295.7	0.525 : 174292.4
ENSG00000171621	SPSB1	splA/ryanodine receptor domain and SOCS box containing 1	cytoplasm|	protein ubiquitination|intracellular signal transduction|	protein binding|	9	-0.1	0.307	N/A	-1.3	2	-0.438 : 128218.9	-0.275 : 128216.7	-0.244 : 128211.2	-0.215 : 128213.4	-0.159 : 128217.8	-0.137 : 128212.3	0.205 : 128210.1	0.383 : 128214.5	0.91 : 128219.10
ENSG00000108292	MLLT6	myeloid/lymphoid or mixed-lineage leukemia (trithorax homolog, Drosophila); translocated to, 6	nucleus|	regulation of transcription, DNA-templated|	protein binding|zinc ion binding|	10	-0.2	0.304	N/A	-2	1.4	-0.762 : 61827.3	-0.393 : 61833.9	-0.285 : 61834.10	-0.23 : 61828.4	-0.156 : 61832.8	-0.016 : 61831.7	0.0121 : 61829.5	0.136 : 61825.1	0.412 : 61830.6	0.484 : 61826.2
ENSG00000101871	MID1	midline 1	spindle|microtubule|microtubule associated complex|cytoplasmic microtubule|	microtubule cytoskeleton organization|pattern specification process|metabolic process|positive regulation of stress-activated MAPK cascade|protein localization to microtubule|	microtubule binding|zinc ion binding|ligase activity|ubiquitin protein ligase binding|protein homodimerization activity|protein heterodimerization activity|phosphoprotein binding|	8	-0.1	0.303	N/A	-1.9	1.6	-0.579 : 26266.2	-0.294 : 26268.4	-0.252 : 26272.8	-0.115 : 26269.5	-0.114 : 26270.6	0.161 : 26267.3	0.344 : 26271.7	0.545 : 26274.10
ENSG00000163737	PF4	platelet factor 4	extracellular region|extracellular region|extracellular region|extracellular space|platelet alpha granule lumen|	platelet degranulation|immune response|blood coagulation|positive regulation of gene expression|positive regulation of macrophage derived foam cell differentiation|negative regulation of angiogenesis|cytokine-mediated signaling pathway|platelet activation|platelet activation|leukocyte chemotaxis|positive regulation of cAMP metabolic process|positive regulation of tumor necrosis factor production|regulation of cell proliferation|positive regulation of cAMP-mediated signaling|negative regulation of MHC class II biosynthetic process|positive regulation of macrophage differentiation|negative regulation of megakaryocyte differentiation|negative regulation of cytolysis|positive regulation of transcription from RNA polymerase II promoter|negative regulation of extrinsic apoptotic signaling pathway in absence of ligand|	chemokine activity|heparin binding|CXCR3 chemokine receptor binding|	10	0.1	0.303	N/A	-1.5	2	-0.265 : 137182.7	-0.198 : 137178.3	-0.182 : 137176.1	0.11 : 137177.2	0.11 : 137179.4	0.117 : 137183.8	0.294 : 137184.9	0.308 : 137185.10	0.371 : 137180.5	0.417 : 137181.6
ENSG00000101152	DNAJC5	DnaJ (Hsp40) homolog, subfamily C, member 5	mitochondrion|lysosomal membrane|plasma membrane|plasma membrane|synaptic vesicle|membrane|melanosome|clathrin-sculpted gamma-aminobutyric acid transport vesicle membrane|extracellular vesicular exosome|	synaptic transmission|neurotransmitter secretion|cell death|negative regulation of neuron apoptotic process|	glycoprotein binding|ATP-dependent protein binding|	7	-0.2	0.302	N/A	-2	1.5	-0.619 : 139090.6	-0.323 : 139087.3	-0.158 : 139094.10	-0.114 : 139089.5	-0.0587 : 139085.1	0.113 : 139093.9	0.534 : 139092.8
ENSG00000121067	SPOP	speckle-type POZ protein	nucleus|nuclear speck|Cul3-RING ubiquitin ligase complex|	protein ubiquitination|proteasome-mediated ubiquitin-dependent protein catabolic process|	protein binding|ubiquitin protein ligase binding|	10	-0.4	0.302	N/A	-2	1.4	-0.816 : 139522.8	-0.496 : 139523.9	-0.249 : 139515.1	-0.147 : 139520.6	-0.0947 : 139524.10	0.00201 : 139516.2	0.00298 : 139519.5	0.133 : 139518.4	0.276 : 139517.3	0.7 : 139521.7
ENSG00000069869	NEDD4	neural precursor cell expressed, developmentally down-regulated 4, E3 ubiquitin protein ligase	ubiquitin ligase complex|chromatin|nucleus|cytoplasm|Golgi apparatus|cytosol|cytosol|plasma membrane|plasma membrane|cell cortex|apicolateral plasma membrane|perinuclear region of cytoplasm|	adaptive immune response|outflow tract morphogenesis|endocardial cushion development|protein monoubiquitination|protein targeting to lysosome|lysosomal transport|neuromuscular junction development|negative regulation of sodium ion transport|negative regulation of transcription from RNA polymerase II promoter in response to UV-induced DNA damage|positive regulation of phosphatidylinositol 3-kinase signaling|protein ubiquitination|transmission of virus|cytokine-mediated signaling pathway|negative regulation of vascular endothelial growth factor receptor signaling pathway|neuron projection development|receptor internalization|receptor catabolic process|cellular response to UV|regulation of ion transmembrane transport|T cell activation|regulation of membrane potential|protein ubiquitination involved in ubiquitin-dependent protein catabolic process|protein ubiquitination involved in ubiquitin-dependent protein catabolic process|glucocorticoid receptor signaling pathway|ubiquitin-dependent protein catabolic process via the multivesicular body sorting pathway|development involved in symbiotic interaction|positive regulation of protein catabolic process|positive regulation of nucleocytoplasmic transport|blood vessel morphogenesis|regulation of dendrite morphogenesis|regulation of synapse organization|progesterone receptor signaling pathway|response to calcium ion|protein K63-linked ubiquitination|regulation of potassium ion transmembrane transporter activity|	ubiquitin-protein transferase activity|protein binding|ligase activity|sodium channel inhibitor activity|protein domain specific binding|beta-2 adrenergic receptor binding|ubiquitin binding|phosphoserine binding|phosphothreonine binding|RNA polymerase binding|proline-rich region binding|proline-rich region binding|	9	-0.8	0.301	N/A	-2	1.2	-0.947 : 64882.1	-0.262 : 64889.8	-0.198 : 64885.4	-0.157 : 64890.9	-0.153 : 64887.6	-0.0276 : 64888.7	0.0016 : 64884.3	0.00323 : 64886.5	0.143 : 64891.10
ENSG00000183580	FBXL7	F-box and leucine-rich repeat protein 7	ubiquitin ligase complex|cytoplasm|centrosome|SCF ubiquitin ligase complex|	G2/M transition of mitotic cell cycle|ubiquitin-dependent protein catabolic process|mitotic nuclear division|cell proliferation|protein ubiquitination|protein ubiquitination|SCF-dependent proteasomal ubiquitin-dependent protein catabolic process|	ubiquitin-protein transferase activity|	10	-0.1	0.298	N/A	-2	1.4	-0.601 : 119980.2	-0.291 : 119986.8	-0.223 : 119985.7	-0.216 : 119982.4	-0.166 : 119988.10	-0.116 : 119983.5	0.152 : 119987.9	0.17 : 119984.6	0.212 : 119979.1	0.245 : 119981.3
ENSG00000164197	RNF180	ring finger protein 180	nuclear envelope|integral component of membrane|intrinsic component of endoplasmic reticulum membrane|	protein ubiquitination|positive regulation of proteasomal ubiquitin-dependent protein catabolic process|	ubiquitin-protein transferase activity|zinc ion binding|ligase activity|ubiquitin conjugating enzyme binding|	9	0.3	0.297	N/A	-1.4	2	-0.0868 : 152677.8	-0.0611 : 152679.10	0.0254 : 152671.2	0.0455 : 152678.9	0.0715 : 152673.4	0.0987 : 152672.3	0.252 : 152674.5	0.549 : 152676.7	0.607 : 152670.1
ENSG00000179580	RNF151	ring finger protein 151	nucleus|cytoplasm|	spermatogenesis|protein ubiquitination|cell differentiation|	ubiquitin-protein transferase activity|zinc ion binding|	9	0.2	0.297	N/A	-1.6	1.9	-0.543 : 27729.5	-0.28 : 27730.6	-0.257 : 27727.3	-0.183 : 27734.10	0.19 : 27726.2	0.249 : 27731.7	0.29 : 27733.9	0.322 : 27725.1	0.609 : 27728.4
ENSG00000114737	CISH	cytokine inducible SH2-containing protein	cellular_component|cytosol|plasma membrane|	regulation of cell growth|protein kinase C-activating G-protein coupled receptor signaling pathway|negative regulation of signal transduction|protein ubiquitination|intracellular signal transduction|JAK-STAT cascade involved in growth hormone signaling pathway|	molecular_function|protein binding|	8	0.2	0.296	N/A	-1.5	2	-0.327 : 25903.9	-0.252 : 25902.8	-0.172 : 25897.3	-0.0639 : 25898.4	0.212 : 25895.1	0.259 : 25904.10	0.429 : 25899.5	0.481 : 25901.7
ENSG00000100628	ASB2	ankyrin repeat and SOCS box containing 2	Cul5-RING ubiquitin ligase complex|	protein polyubiquitination|signal transduction|intracellular signal transduction|skeletal muscle cell differentiation|protein ubiquitination involved in ubiquitin-dependent protein catabolic process|myoblast differentiation|	ubiquitin-protein transferase activity|protein binding|	10	-0.2	0.294	N/A	-1.9	1.5	-0.464 : 56117.7	-0.432 : 56114.4	-0.316 : 56113.3	-0.225 : 56116.6	-0.0943 : 56111.1	0.0531 : 56118.8	0.0946 : 56115.5	0.27 : 56120.10	0.305 : 56119.9	0.382 : 56112.2
ENSG00000116288	PARK7	parkinson protein 7	nucleus|cytoplasm|mitochondrion|mitochondrion|cytosol|cytosol|plasma membrane|PML body|membrane raft|extracellular vesicular exosome|	negative regulation of protein phosphorylation|negative regulation of protein kinase activity|proteolysis|autophagy|inflammatory response|mitochondrion organization|single fertilization|adult locomotory behavior|negative regulation of gene expression|negative regulation of protein binding|negative regulation of protein binding|negative regulation of protein binding|positive regulation of interleukin-8 production|cellular response to oxidative stress|hydrogen peroxide metabolic process|regulation of neuron apoptotic process|negative regulation of neuron apoptotic process|positive regulation of transcription from RNA polymerase II promoter|negative regulation of protein export from nucleus|regulation of inflammatory response|protein stabilization|protein stabilization|dopamine uptake involved in synaptic transmission|regulation of mitochondrial membrane potential|membrane depolarization|oxidation-reduction process|oxidation-reduction process|membrane hyperpolarization|negative regulation of cell death|regulation of androgen receptor signaling pathway|cellular response to hydrogen peroxide|positive regulation of protein homodimerization activity|positive regulation of protein localization to nucleus|negative regulation of neuron death|negative regulation of hydrogen peroxide-mediated programmed cell death|positive regulation of superoxide dismutase activity|negative regulation of protein acetylation|negative regulation of death-inducing signaling complex assembly|negative regulation of protein K48-linked deubiquitination|negative regulation of TRAIL-activated apoptotic signaling pathway|negative regulation of ubiquitin-specific protease activity|positive regulation of oxidative phosphorylation uncoupler activity|positive regulation of androgen receptor activity|negative regulation of extrinsic apoptotic signaling pathway|negative regulation of cysteine-type endopeptidase activity involved in apoptotic signaling pathway|	mRNA binding|peroxidase activity|receptor binding|protein binding|transcription factor binding|peptidase activity|superoxide dismutase copper chaperone activity|oxidoreductase activity, acting on peroxide as acceptor|enzyme binding|cytokine binding|identical protein binding|protein homodimerization activity|small protein activating enzyme binding|small protein conjugating enzyme binding|androgen receptor binding|peroxiredoxin activity|scaffold protein binding|cupric ion binding|cuprous ion binding|ubiquitin-specific protease binding|	10	0.2	0.293	N/A	-1.7	1.8	-0.529 : 99016.2	-0.368 : 99015.1	-0.13 : 99023.9	-0.0269 : 99017.3	-0.0184 : 99022.8	0.167 : 99020.6	0.238 : 99018.4	0.335 : 99021.7	0.438 : 99024.10	0.514 : 99019.5
ENSG00000187715	KBTBD12	kelch repeat and BTB (POZ) domain containing 12	None	None	None	9	0.1	0.293	N/A	-1.5	2	-0.32 : 163329.10	-0.228 : 163325.6	-0.217 : 163323.4	-0.105 : 163328.9	0.0462 : 163321.2	0.293 : 163327.8	0.361 : 163326.7	0.39 : 163324.5	0.41 : 163320.1
ENSG00000108375	RNF43	ring finger protein 43	nuclear envelope|endoplasmic reticulum membrane|integral component of plasma membrane|	Wnt signaling pathway|protein ubiquitination|negative regulation of Wnt signaling pathway|Wnt receptor catabolic process|protein ubiquitination involved in ubiquitin-dependent protein catabolic process|stem cell proliferation|	ubiquitin-protein transferase activity|frizzled binding|protein binding|zinc ion binding|ligase activity|	10	-0.2	0.292	N/A	-2	1.4	-0.63 : 142889.7	-0.427 : 142891.9	-0.243 : 142890.8	-0.207 : 142883.1	-0.116 : 142892.10	-0.0701 : 142887.5	-0.0394 : 142888.6	0.00829 : 142886.4	0.28 : 142885.3	0.313 : 142884.2
ENSG00000185345	PARK2	parkin RBR E3 ubiquitin protein ligase	ubiquitin ligase complex|nucleus|cytoplasm|mitochondrion|mitochondrion|endoplasmic reticulum|Golgi apparatus|cytosol|aggresome|perinuclear region of cytoplasm|	protein polyubiquitination|mitochondrion degradation|negative regulation of protein phosphorylation|transcription, DNA-templated|regulation of transcription, DNA-templated|ubiquitin-dependent protein catabolic process|protein monoubiquitination|central nervous system development|cell death|regulation of autophagy|protein ubiquitination|negative regulation of actin filament bundle assembly|negative regulation of glucokinase activity|protein ubiquitination involved in ubiquitin-dependent protein catabolic process|positive regulation of I-kappaB kinase/NF-kappaB signaling|proteasome-mediated ubiquitin-dependent protein catabolic process|negative regulation of neuron apoptotic process|cellular protein catabolic process|negative regulation of insulin secretion|protein autoubiquitination|negative regulation of cell death|protein K63-linked ubiquitination|aggresome assembly|protein K48-linked ubiquitination|neuron death|negative regulation of release of cytochrome c from mitochondria|negative regulation of neuron death|regulation of reactive oxygen species metabolic process|	ubiquitin-protein transferase activity|protein binding|zinc ion binding|ligase activity|kinase binding|protein kinase binding|PDZ domain binding|ubiquitin protein ligase binding|identical protein binding|ubiquitin binding|chaperone binding|ubiquitin protein ligase activity|ubiquitin-specific protease binding|	8	0.1	0.291	N/A	-1.5	2	-0.135 : 173642.4	-0.0285 : 173648.10	0.114 : 173646.8	0.121 : 173647.9	0.201 : 173645.7	0.223 : 173640.2	0.356 : 173644.6	0.503 : 173639.1
ENSG00000067900	ROCK1	Rho-associated, coiled-coil containing protein kinase 1	Golgi membrane|ruffle|centriole|cytosol|cytoskeleton|plasma membrane|lamellipodium|bleb|	apical constriction|protein phosphorylation|apoptotic process|cellular component disassembly involved in execution phase of apoptosis|smooth muscle contraction|leukocyte cell-cell adhesion|signal transduction|Rho protein signal transduction|axon guidance|negative regulation of angiogenesis|membrane to membrane docking|actin cytoskeleton organization|regulation of cell adhesion|bleb assembly|regulation of actin cytoskeleton organization|negative regulation of neuron apoptotic process|regulation of keratinocyte differentiation|leukocyte migration|leukocyte tethering or rolling|myoblast migration|regulation of stress fiber assembly|regulation of focal adhesion assembly|positive regulation of focal adhesion assembly|regulation of establishment of cell polarity|regulation of cell motility|	protein kinase activity|protein serine/threonine kinase activity|protein binding|ATP binding|Rho GTPase binding|metal ion binding|	9	0.2	0.29	N/A	-1.4	2	-0.162 : 164698.8	-0.0744 : 164697.7	-0.0412 : 164691.1	0.0405 : 164696.6	0.108 : 164694.4	0.165 : 164693.3	0.306 : 164700.10	0.43 : 164692.2	0.559 : 164699.9
ENSG00000083444	PLOD1	procollagen-lysine, 2-oxoglutarate 5-dioxygenase 1	endoplasmic reticulum membrane|rough endoplasmic reticulum membrane|extracellular vesicular exosome|	response to hypoxia|cellular protein modification process|epidermis development|epidermis development|extracellular matrix organization|hydroxylysine biosynthetic process|oxidation-reduction process|	iron ion binding|procollagen-lysine 5-dioxygenase activity|L-ascorbic acid binding|protein homodimerization activity|	8	0.1	0.287	N/A	-1.5	2	-0.236 : 29331.3	-0.0913 : 29333.5	0.0633 : 29337.9	0.174 : 29335.7	0.179 : 29334.6	0.241 : 29329.1	0.364 : 29336.8	0.463 : 29332.4
ENSG00000117984	CTSD	cathepsin D	extracellular region|extracellular region|extracellular space|extracellular space|mitochondrion|lysosome|extracellular matrix|melanosome|lysosomal lumen|extracellular vesicular exosome|	autophagic vacuole assembly|proteolysis|cell death|antigen processing and presentation of exogenous peptide antigen via MHC class II|extracellular matrix disassembly|extracellular matrix organization|collagen catabolic process|	aspartic-type endopeptidase activity|protein binding|	9	-0.2	0.287	N/A	-1.4	2	-0.582 : 37897.4	-0.322 : 37898.5	-0.301 : 37902.9	-0.117 : 37903.10	-0.114 : 37901.8	-0.0759 : 37899.6	-0.0143 : 37895.2	0.287 : 37896.3	0.981 : 37900.7
ENSG00000138798	EGF	epidermal growth factor	extracellular region|extracellular region|extracellular space|lysosomal membrane|plasma membrane|integral component of membrane|platelet alpha granule lumen|extracellular vesicular exosome|	activation of MAPKK activity|angiogenesis|platelet degranulation|DNA replication|signal transduction|activation of transmembrane receptor protein tyrosine kinase activity|epidermal growth factor receptor signaling pathway|STAT protein import into nucleus|blood coagulation|positive regulation of cell proliferation|fibroblast growth factor receptor signaling pathway|positive regulation of peptidyl-threonine phosphorylation|peptidyl-tyrosine phosphorylation|positive regulation of cerebellar granule cell precursor proliferation|platelet activation|positive regulation of catenin import into nucleus|Fc-epsilon receptor signaling pathway|negative regulation of epidermal growth factor receptor signaling pathway|positive regulation of phosphorylation|positive regulation of DNA binding|positive regulation of MAP kinase activity|innate immune response|positive regulation of epidermal growth factor-activated receptor activity|positive regulation of epidermal growth factor-activated receptor activity|positive regulation of mitosis|positive regulation of transcription, DNA-templated|neurotrophin TRK receptor signaling pathway|phosphatidylinositol-mediated signaling|branching morphogenesis of an epithelial tube|negative regulation of secretion|mammary gland alveolus development|ERK1 and ERK2 cascade|regulation of calcium ion import|negative regulation of cholesterol efflux|positive regulation of hyaluronan biosynthetic process|regulation of protein localization to cell surface|positive regulation of protein ubiquitination involved in ubiquitin-dependent protein catabolic process|	epidermal growth factor receptor binding|calcium ion binding|protein binding|growth factor activity|transmembrane receptor protein tyrosine kinase activator activity|	10	0.1	0.286	N/A	-1.5	2	-0.299 : 164056.8	-0.259 : 164052.4	0.0683 : 164054.6	0.0705 : 164050.2	0.0886 : 164051.3	0.164 : 164049.1	0.279 : 164053.5	0.289 : 164055.7	0.334 : 164057.9	0.479 : 164058.10
ENSG00000242802	AP5Z1	adaptor-related protein complex 5, zeta 1 subunit	nucleus|cytoplasm|AP-type membrane coat adaptor complex|AP-5 adaptor complex|	double-strand break repair via homologous recombination|cell death|protein transport|endosomal transport|	protein binding|	8	0.1	0.286	N/A	-1.8	1.7	-0.468 : 165350.10	-0.442 : 165348.8	0.0499 : 165349.9	0.143 : 165341.1	0.226 : 165344.4	0.258 : 165343.3	0.376 : 165345.5	0.389 : 165347.7
ENSG00000214050	FBXO16	F-box protein 16	None	None	None	9	-0.1	0.284	N/A	-1.7	1.8	-0.296 : 149078.5	-0.265 : 149076.3	-0.234 : 149080.7	-0.227 : 149081.8	-0.199 : 149083.10	-0.137 : 149082.9	-0.0481 : 149074.1	0.18 : 149075.2	0.51 : 149079.6
ENSG00000109320	NFKB1	nuclear factor of kappa light polypeptide gene enhancer in B-cells 1	nucleus|nucleoplasm|cytoplasm|mitochondrion|cytosol|I-kappaB/NF-kappaB complex|	negative regulation of transcription from RNA polymerase II promoter|negative regulation of transcription from RNA polymerase II promoter|negative regulation of cytokine production|toll-like receptor signaling pathway|MyD88-dependent toll-like receptor signaling pathway|MyD88-independent toll-like receptor signaling pathway|transcription from RNA polymerase II promoter|apoptotic process|inflammatory response|response to oxidative stress|positive regulation of macrophage derived foam cell differentiation|positive regulation of lipid storage|negative regulation of calcidiol 1-monooxygenase activity|negative regulation of vitamin D biosynthetic process|membrane protein intracellular domain proteolysis|negative regulation of cellular protein metabolic process|negative regulation of cholesterol transport|positive regulation of type I interferon production|toll-like receptor 2 signaling pathway|toll-like receptor 3 signaling pathway|toll-like receptor 4 signaling pathway|toll-like receptor 5 signaling pathway|toll-like receptor 9 signaling pathway|toll-like receptor 10 signaling pathway|TRIF-dependent toll-like receptor signaling pathway|Fc-epsilon receptor signaling pathway|toll-like receptor TLR1:TLR2 signaling pathway|toll-like receptor TLR6:TLR2 signaling pathway|negative regulation of apoptotic process|negative regulation of interleukin-12 biosynthetic process|innate immune response|positive regulation of transcription, DNA-templated|positive regulation of transcription, DNA-templated|positive regulation of transcription, DNA-templated|positive regulation of transcription from RNA polymerase II promoter|response to copper ion|neurotrophin TRK receptor signaling pathway|negative regulation of inflammatory response|T cell receptor signaling pathway|positive regulation of NF-kappaB transcription factor activity|cellular response to lipopolysaccharide|cellular response to mechanical stimulus|cellular response to nicotine|cellular response to interleukin-1|cellular response to interleukin-6|cellular response to peptide hormone stimulus|positive regulation of canonical Wnt signaling pathway|positive regulation of hyaluronan biosynthetic process|positive regulation of miRNA metabolic process|	regulatory region DNA binding|transcription regulatory region sequence-specific DNA binding|nucleic acid binding transcription factor activity|double-stranded DNA binding|sequence-specific DNA binding transcription factor activity|protein binding|transcription factor binding|heat shock protein binding|protein homodimerization activity|transcription regulatory region DNA binding|	10	0.2	0.281	N/A	-1.2	2	-0.198 : 171386.9	-0.131 : 171379.2	-0.13 : 171382.5	-0.068 : 171383.6	-0.00686 : 171384.7	0.0887 : 171380.3	0.191 : 171378.1	0.29 : 171385.8	0.434 : 171387.10	0.856 : 171381.4
ENSG00000105974	CAV1	caveolin 1, caveolae protein, 22kDa	Golgi membrane|Golgi membrane|acrosomal membrane|intracellular|endosome|endoplasmic reticulum|lipid particle|plasma membrane|plasma membrane|integral component of plasma membrane|caveola|caveola|cilium|cell cortex|basolateral plasma membrane|apical plasma membrane|endocytic vesicle membrane|cytoplasmic vesicle|protein complex|membrane raft|perinuclear region of cytoplasm|perinuclear region of cytoplasm|	negative regulation of transcription from RNA polymerase II promoter|MAPK cascade|inactivation of MAPK activity|angiogenesis|vasculogenesis|response to hypoxia|negative regulation of endothelial cell proliferation|negative regulation of cytokine-mediated signaling pathway|response to ischemia|regulation of the force of heart contraction by chemical signal|triglyceride metabolic process|calcium ion transport|cellular calcium ion homeostasis|regulation of smooth muscle contraction|skeletal muscle tissue development|lactation|blood coagulation|protein localization|cellular response to starvation|positive regulation of calcium ion transport into cytosol|positive regulation of peptidase activity|viral process|vesicle organization|regulation of fatty acid metabolic process|lipid storage|regulation of blood coagulation|cholesterol transport|negative regulation of BMP signaling pathway|negative regulation of epithelial cell differentiation|mammary gland development|T cell costimulation|negative regulation of protein ubiquitination|negative regulation of protein binding|maintenance of protein location in cell|response to progesterone|negative regulation of peptidyl-serine phosphorylation|positive regulation of peptidyl-serine phosphorylation|nitric oxide homeostasis|vasoconstriction|negative regulation of tyrosine phosphorylation of Stat5 protein|cholesterol homeostasis|cholesterol homeostasis|negative regulation of MAPK cascade|response to estrogen|small molecule metabolic process|negative regulation of nitric oxide biosynthetic process|positive regulation of vasoconstriction|nitric oxide metabolic process|negative regulation of JAK-STAT cascade|negative regulation of pinocytosis|positive regulation of metalloenzyme activity|leukocyte migration|regulation of nitric-oxide synthase activity|negative regulation of nitric-oxide synthase activity|protein homooligomerization|cytosolic calcium ion homeostasis|response to calcium ion|membrane depolarization|regulation of peptidase activity|calcium ion homeostasis|mammary gland involution|caveola assembly|cellular response to hyperoxia|caveolin-mediated endocytosis|negative regulation of canonical Wnt signaling pathway|positive regulation of canonical Wnt signaling pathway|apoptotic signaling pathway|receptor internalization involved in canonical Wnt signaling pathway|negative regulation of anoikis|positive regulation of extrinsic apoptotic signaling pathway|positive regulation of intrinsic apoptotic signaling pathway|	receptor binding|patched binding|structural molecule activity|protein binding|cholesterol binding|peptidase activator activity|enzyme binding|protein complex scaffold|nitric-oxide synthase binding|	9	0.8	0.28	N/A	-1.2	2	-0.327 : 178185.1	-0.247 : 178192.8	-0.193 : 178188.4	-0.185 : 178187.3	-0.102 : 178186.2	-0.0226 : 178190.6	0.0142 : 178189.5	0.287 : 178193.9	1.02 : 178194.10
ENSG00000100591	AHSA1	AHA1, activator of heat shock 90kDa protein ATPase homolog 1 (yeast)	cytoplasm|endoplasmic reticulum|cytosol|extracellular vesicular exosome|	response to stress|positive regulation of ATPase activity|positive regulation of ATPase activity|	ATPase activator activity|protein binding|chaperone binding|	8	0.1	0.279	N/A	-1.8	1.8	-0.558 : 176648.4	0.0248 : 176651.7	0.0379 : 176654.10	0.19 : 176652.8	0.2 : 176649.5	0.253 : 176645.1	0.316 : 176647.3	0.456 : 176650.6
ENSG00000089775	ZBTB25	zinc finger and BTB domain containing 25	nucleus|cytoplasm|	transcription, DNA-templated|regulation of transcription, DNA-templated|gene expression|	DNA binding|sequence-specific DNA binding transcription factor activity|protein binding|metal ion binding|	10	-0.2	0.278	N/A	-2	1.4	-0.657 : 150767.5	-0.425 : 150772.10	-0.31 : 150769.7	-0.0348 : 150765.3	0.0271 : 150763.1	0.213 : 150768.6	0.267 : 150770.8	0.289 : 150771.9	0.322 : 150766.4	0.498 : 150764.2
ENSG00000136485	DCAF7	DDB1 and CUL4 associated factor 7	nucleus|cytoplasm|cytoplasm|nuclear matrix|protein complex|Cul4-RING E3 ubiquitin ligase complex|	multicellular organismal development|protein ubiquitination|protein ubiquitination|	protein binding|	9	0.2	0.278	N/A	-1.9	1.6	-0.674 : 202597.7	-0.362 : 202593.3	-0.0391 : 202591.1	-0.00519 : 202594.4	-0.000855 : 202595.5	0.257 : 202598.8	0.297 : 202596.6	0.424 : 202592.2	0.514 : 202599.9
ENSG00000261832	CLN3	ceroid-lipofuscinosis, neuronal 3	Golgi membrane|nucleus|cytoplasm|mitochondrion|lysosome|lysosomal membrane|early endosome|late endosome|late endosome|autophagic vacuole|endoplasmic reticulum|Golgi apparatus|Golgi stack|trans-Golgi network|plasma membrane|caveola|synaptic vesicle|integral component of membrane|integral component of endoplasmic reticulum membrane|neuron projection|membrane raft|	autophagic vacuole fusion|action potential|globoside metabolic process|cellular amino acid metabolic process|ceramide metabolic process|glucosylceramide metabolic process|galactosylceramide metabolic process|sphingomyelin metabolic process|receptor-mediated endocytosis|vacuolar transport|lysosome organization|lysosomal lumen acidification|cell death|associative learning|arginine transport|macroautophagy|negative regulation of macroautophagy|protein processing|protein catabolic process|ionotropic glutamate receptor signaling pathway|lysosomal lumen pH elevation|neurotransmitter metabolic process|amyloid precursor protein catabolic process|negative regulation of apoptotic process|negative regulation of catalytic activity|negative regulation of neuron apoptotic process|negative regulation of proteolysis|vesicle transport along microtubule|neuromuscular process controlling balance|cytosolic calcium ion homeostasis|membrane organization|	protein binding|unfolded protein binding|	10	-0.4	0.278	N/A	-2	1.3	-0.79 : 171308.8	-0.547 : 171307.7	-0.143 : 171301.1	-0.14 : 171310.10	-0.0617 : 171306.6	0.0744 : 171305.5	0.112 : 171309.9	0.287 : 171304.4	0.401 : 171303.3	0.534 : 171302.2
ENSG00000049245	VAMP3	vesicle-associated membrane protein 3	plasma membrane|integral component of membrane|apical plasma membrane|cell junction|clathrin-coated vesicle|secretory granule|clathrin-coated vesicle membrane|SNARE complex|neuron projection|synapse|recycling endosome|	positive regulation of receptor recycling|protein complex assembly|exocytosis|vesicle docking involved in exocytosis|vesicle-mediated transport|calcium ion-dependent exocytosis|substrate adhesion-dependent cell spreading|retrograde transport, endosome to Golgi|Golgi to plasma membrane protein transport|membrane fusion|	protein binding|syntaxin-1 binding|	7	-0.3	0.277	N/A	-2	1.5	-0.482 : 192280.4	-0.437 : 192284.8	-0.142 : 192279.3	-0.133 : 192281.5	0.14 : 192283.7	0.225 : 192278.2	0.311 : 192285.9
ENSG00000113916	BCL6	B-cell CLL/lymphoma 6	nucleus|replication fork|	protein import into nucleus, translocation|negative regulation of transcription from RNA polymerase II promoter|cell morphogenesis|negative regulation of cell-matrix adhesion|germinal center formation|regulation of germinal center formation|negative regulation of type 2 immune response|negative regulation of B cell apoptotic process|transcription, DNA-templated|inflammatory response|cellular response to DNA damage stimulus|Rho protein signal transduction|spermatogenesis|negative regulation of cell proliferation|actin cytoskeleton organization|B cell differentiation|negative regulation of cell growth|positive regulation of B cell proliferation|regulation of Rho GTPase activity|negative regulation of mast cell cytokine production|negative regulation of Rho protein signal transduction|type 2 immune response|positive regulation of apoptotic process|regulation of memory T cell differentiation|negative regulation of T-helper 2 cell differentiation|negative regulation of transcription, DNA-templated|negative regulation of transcription, DNA-templated|negative regulation of isotype switching to IgE isotypes|erythrocyte development|regulation of inflammatory response|regulation of immune response|positive regulation of cellular component movement|	chromatin binding|sequence-specific DNA binding transcription factor activity|protein binding|chromatin DNA binding|sequence-specific DNA binding|metal ion binding|	9	0.2	0.276	N/A	-1.5	2	-0.257 : 179941.2	-0.0826 : 179940.1	0.00583 : 179943.4	0.0075 : 179946.7	0.142 : 179944.5	0.235 : 179945.6	0.242 : 179949.10	0.449 : 179948.9	0.505 : 179942.3
ENSG00000239474	KLHL41	kelch-like family member 41	ruffle|cytoplasm|cytoskeleton|pseudopodium|M band|Cul3-RING ubiquitin ligase complex|	striated muscle contraction|protein ubiquitination|myofibril assembly|regulation of lateral pseudopodium assembly|skeletal muscle cell differentiation|regulation of myoblast differentiation|regulation of myoblast proliferation|regulation of skeletal muscle cell differentiation|	protein binding|	8	0.3	0.276	N/A	-1.4	2	-0.377 : 106063.7	-0.241 : 106060.4	-0.188 : 106057.1	-0.0775 : 106059.3	0.0512 : 106062.6	0.132 : 106061.5	0.546 : 106065.9	0.626 : 106064.8
ENSG00000025039	RRAGD	Ras-related GTP binding D	nucleus|cytoplasm|lysosome|	positive regulation of TOR signaling|cellular protein localization|cellular response to amino acid stimulus|	protein binding|GTP binding|protein heterodimerization activity|	8	-0.1	0.273	N/A	-2	1.5	-0.381 : 148187.8	-0.329 : 148186.7	-0.292 : 148185.6	-0.151 : 148188.9	-0.134 : 148180.1	0.000407 : 148184.5	0.0504 : 148182.3	0.0635 : 148189.10
ENSG00000204388	HSPA1B	heat shock 70kDa protein 1B	nucleus|cytoplasm|cytoplasm|mitochondrion|endoplasmic reticulum|centriole|cytosol|cytosol|COP9 signalosome|inclusion body|aggresome|nuclear speck|ribonucleoprotein complex|perinuclear region of cytoplasm|extracellular vesicular exosome|blood microparticle|	ATP catabolic process|mRNA catabolic process|response to unfolded protein|negative regulation of cell proliferation|response to virus|gene expression|RNA metabolic process|mRNA metabolic process|negative regulation of cell growth|cellular response to heat|protein refolding|negative regulation of apoptotic process|negative regulation of apoptotic process|positive regulation of erythrocyte differentiation|negative regulation of cell death|cellular heat acclimation|negative regulation of inclusion body assembly|negative regulation of extrinsic apoptotic signaling pathway in absence of ligand|	virus receptor activity|double-stranded RNA binding|protein binding|ATP binding|ATPase activity|enzyme binding|heat shock protein binding|ubiquitin protein ligase binding|ATPase activity, coupled|protein binding involved in protein folding|poly(A) RNA binding|protein N-terminus binding|unfolded protein binding|unfolded protein binding|	8	0.2	0.273	N/A	-1.5	2	-0.213 : 134767.5	-0.194 : 134763.1	-0.0388 : 134772.10	0.074 : 134768.6	0.18 : 134766.4	0.297 : 134771.9	0.362 : 134770.8	0.52 : 134764.2
ENSG00000007384	RHBDF1	rhomboid 5 homolog 1 (Drosophila)	Golgi membrane|endoplasmic reticulum membrane|integral component of membrane|	proteolysis|cell proliferation|protein transport|cell migration|regulation of epidermal growth factor receptor signaling pathway|regulation of protein secretion|negative regulation of protein secretion|regulation of proteasomal protein catabolic process|	growth factor binding|	10	0.1	0.272	N/A	-1.4	2	-0.266 : 189287.9	-0.0992 : 189284.6	-0.00375 : 189282.4	0.0118 : 189279.1	0.135 : 189286.8	0.188 : 189280.2	0.212 : 189285.7	0.323 : 189283.5	0.349 : 189281.3	0.659 : 189288.10
ENSG00000105186	ANKRD27	ankyrin repeat domain 27 (VPS9 domain)	cytoplasm|lysosome|early endosome|membrane|	positive regulation of GTPase activity|positive regulation of GTPase activity|early endosome to late endosome transport|	guanyl-nucleotide exchange factor activity|GTPase activator activity|protein binding|	8	0.2	0.27	N/A	-1.5	2	-0.39 : 17421.2	-0.175 : 17420.1	-0.00294 : 17423.4	0.0633 : 17428.9	0.23 : 17427.8	0.234 : 17429.10	0.344 : 17426.7	0.651 : 17424.5
ENSG00000077232	DNAJC10	DnaJ (Hsp40) homolog, subfamily C, member 10	endoplasmic reticulum|endoplasmic reticulum lumen|membrane|endoplasmic reticulum chaperone complex|	negative regulation of protein phosphorylation|ER-associated ubiquitin-dependent protein catabolic process|positive regulation of ATPase activity|protein folding in endoplasmic reticulum|response to endoplasmic reticulum stress|cell redox homeostasis|oxidation-reduction process|intrinsic apoptotic signaling pathway in response to endoplasmic reticulum stress|	ATPase activator activity|protein binding|protein disulfide oxidoreductase activity|protein disulfide oxidoreductase activity|disulfide oxidoreductase activity|oxidoreductase activity, acting on a sulfur group of donors, disulfide as acceptor|Hsp70 protein binding|chaperone binding|ATPase binding|misfolded protein binding|	10	0.2	0.268	N/A	-1.2	2	-0.35 : 51012.8	-0.0469 : 51011.7	0.0248 : 51008.4	0.0433 : 51010.6	0.109 : 51005.1	0.12 : 51007.3	0.138 : 51009.5	0.194 : 51013.9	0.537 : 51014.10	0.825 : 51006.2
ENSG00000185619	PCGF3	polycomb group ring finger 3	nucleus|PcG protein complex|	transcription, DNA-templated|regulation of transcription, DNA-templated|	protein binding|zinc ion binding|	9	-0.8	0.266	N/A	-2	1.2	-0.936 : 169468.8	-0.357 : 169469.9	0.0587 : 169464.4	0.0883 : 169467.7	0.125 : 169463.3	0.142 : 169461.1	0.206 : 169470.10	0.237 : 169462.2	0.246 : 169465.5
ENSG00000011021	CLCN6	chloride channel, voltage-sensitive 6	lysosomal membrane|endosome membrane|integral component of membrane|	chloride transport|cell volume homeostasis|signal transduction|response to mechanical stimulus|ion transmembrane transport|regulation of anion transport|regulation of anion transport|transmembrane transport|	voltage-gated chloride channel activity|ATP binding|antiporter activity|	10	-0.1	0.265	N/A	-2	1.4	-0.551 : 52779.10	-0.396 : 52775.6	-0.246 : 52776.7	-0.22 : 52774.5	-0.108 : 52770.1	-0.0709 : 52778.9	0.112 : 52771.2	0.124 : 52777.8	0.28 : 52772.3	0.325 : 52773.4
ENSG00000103197	TSC2	tuberous sclerosis 2	nucleus|cytoplasm|cytoplasm|Golgi apparatus|cytosol|cytosol|caveola|membrane|dendrite|growth cone|TSC1-TSC2 complex|neuronal cell body|perinuclear region of cytoplasm|	response to hypoxia|neural tube closure|negative regulation of protein kinase activity|protein import into nucleus|endocytosis|acute-phase response|cell cycle arrest|epidermal growth factor receptor signaling pathway|heart development|protein localization|negative regulation of cell proliferation|insulin receptor signaling pathway|fibroblast growth factor receptor signaling pathway|phosphatidylinositol 3-kinase signaling|negative regulation of phosphatidylinositol 3-kinase signaling|vesicle-mediated transport|cell projection organization|regulation of endocytosis|negative regulation of Wnt signaling pathway|negative regulation of TOR signaling|positive regulation of Ras GTPase activity|Fc-epsilon receptor signaling pathway|negative regulation of MAP kinase activity|protein kinase B signaling|innate immune response|negative regulation of cell size|regulation of insulin receptor signaling pathway|negative regulation of insulin receptor signaling pathway|insulin-like growth factor receptor signaling pathway|neurotrophin TRK receptor signaling pathway|phosphatidylinositol-mediated signaling|negative regulation of epithelial cell proliferation|positive chemotaxis|protein homooligomerization|protein heterooligomerization|regulation of cell cycle|negative regulation of protein kinase B signaling|negative regulation of protein kinase B signaling|	GTPase activator activity|protein binding|phosphatase binding|protein homodimerization activity|protein heterodimerization activity|14-3-3 protein binding|	10	0.2	0.265	N/A	-1.6	1.9	-0.576 : 52830.1	-0.204 : 52839.10	-0.191 : 52835.6	-0.0681 : 52836.7	0.0398 : 52838.9	0.0482 : 52832.3	0.22 : 52833.4	0.398 : 52831.2	0.407 : 52834.5	0.534 : 52837.8
ENSG00000163961	RNF168	ring finger protein 168, E3 ubiquitin protein ligase	ubiquitin ligase complex|nucleus|mitochondrion|site of double-strand break|	double-strand break repair|ubiquitin-dependent protein catabolic process|cellular response to DNA damage stimulus|response to ionizing radiation|protein ubiquitination|histone H2A monoubiquitination|interstrand cross-link repair|histone H2A-K13 ubiquitination|histone H2A-K15 ubiquitination|isotype switching|positive regulation of DNA repair|negative regulation of translational elongation|protein K63-linked ubiquitination|histone H2A K63-linked ubiquitination|histone H2A K63-linked ubiquitination|	chromatin binding|ubiquitin-protein transferase activity|protein binding|zinc ion binding|ligase activity|nucleosome binding|histone binding|ubiquitin binding|K63-linked polyubiquitin binding|	10	0.1	0.263	N/A	-1.5	2	-0.46 : 68411.9	0.016 : 68407.5	0.0729 : 68412.10	0.123 : 68404.2	0.141 : 68406.4	0.143 : 68403.1	0.23 : 68408.6	0.268 : 68405.3	0.282 : 68409.7	0.617 : 68410.8
ENSG00000171385	KCND3	potassium voltage-gated channel, Shal-related subfamily, member 3	plasma membrane|voltage-gated potassium channel complex|dendrite|sarcolemma|neuronal cell body|perinuclear endoplasmic reticulum|	potassium ion transport|synaptic transmission|cell death|regulation of ion transmembrane transport|protein homooligomerization|potassium ion export|membrane repolarization|	A-type (transient outward) potassium channel activity|A-type (transient outward) potassium channel activity|ion channel binding|metal ion binding|	8	-0.1	0.261	N/A	-1.8	1.7	-0.514 : 10843.1	-0.305 : 10846.4	-0.29 : 10845.3	-0.0379 : 10850.8	0.115 : 10844.2	0.118 : 10849.7	0.374 : 10848.6	0.486 : 10847.5
ENSG00000153975	ZUFSP	zinc finger with UFM1-specific peptidase domain	None	None	metal ion binding|	9	-0.1	0.259	N/A	-1.9	1.6	-0.405 : 136148.2	-0.334 : 136156.10	-0.291 : 136152.6	-0.23 : 136153.7	-0.109 : 136147.1	-0.0466 : 136151.5	-0.0233 : 136154.8	0.0687 : 136155.9	0.479 : 136149.3
ENSG00000180667	YOD1	YOD1 deubiquitinase	None	cellular amino acid metabolic process|ER-associated ubiquitin-dependent protein catabolic process|endoplasmic reticulum unfolded protein response|protein K29-linked deubiquitination|protein K11-linked deubiquitination|protein K63-linked deubiquitination|protein K48-linked deubiquitination|protein K27-linked deubiquitination|protein K33-linked deubiquitination|	ubiquitin-specific protease activity|protein binding|metal ion binding|Lys48-specific deubiquitinase activity|	7	0.1	0.259	N/A	-1.6	2	-0.33 : 47581.3	-0.171 : 47582.4	0.201 : 47580.2	0.204 : 47585.7	0.227 : 47588.10	0.306 : 47583.5	0.359 : 47579.1
ENSG00000114742	WDR48	WD repeat domain 48	nucleus|lysosome|intracellular membrane-bounded organelle|	viral process|protein deubiquitination|	protein binding|	8	0.2	0.258	N/A	-1.5	2	-0.117 : 129986.4	-0.0526 : 129984.2	-0.0249 : 129990.8	0.0983 : 129983.1	0.168 : 129985.3	0.278 : 129989.7	0.367 : 129987.5	0.534 : 129991.9
ENSG00000169018	FEM1B	fem-1 homolog b (C. elegans)	nucleus|cytoplasm|	apoptotic process|protein ubiquitination|regulation of ubiquitin-protein transferase activity|branching involved in prostate gland morphogenesis|epithelial cell maturation involved in prostate gland development|regulation of extrinsic apoptotic signaling pathway via death domain receptors|regulation of DNA damage checkpoint|	ubiquitin-protein transferase activity|death receptor binding|death receptor binding|protein binding|	9	0.2	0.258	N/A	-1.4	2	-0.235 : 161177.9	-0.118 : 161174.6	-0.11 : 161175.7	-0.0379 : 161169.1	-0.00558 : 161173.5	0.225 : 161171.3	0.28 : 161176.8	0.431 : 161170.2	0.575 : 161178.10
ENSG00000104205	SGK3	serum/glucocorticoid regulated kinase family, member 3	None	None	None	9	-0.1	0.256	N/A	-1.5	2	-0.365 : 137662.7	-0.354 : 137660.5	-0.267 : 137665.10	-0.262 : 137656.1	-0.0764 : 137664.9	-0.0533 : 137657.2	0.0597 : 137658.3	0.273 : 137661.6	0.762 : 137659.4
ENSG00000101049	SGK2	serum/glucocorticoid regulated kinase 2	cellular_component|nucleus|cytosol|	regulation of cell growth|protein phosphorylation|response to oxidative stress|positive regulation of transporter activity|ion transmembrane transport|intracellular signal transduction|regulation of cell proliferation|transmembrane transport|	protein serine/threonine kinase activity|ATP binding|potassium channel regulator activity|sodium channel regulator activity|sodium channel regulator activity|	10	-0.2	0.254	N/A	-1.8	1.7	-0.457 : 80366.7	-0.446 : 80368.9	-0.417 : 80369.10	-0.123 : 80367.8	-0.0797 : 80360.1	-0.0211 : 80365.6	0.0621 : 80364.5	0.257 : 80362.3	0.355 : 80361.2	0.615 : 80363.4
ENSG00000164068	RNF123	ring finger protein 123	cytoplasm|	protein ubiquitination|	zinc ion binding|ligase activity|	9	-0.1	0.253	N/A	-2	1.5	-0.504 : 142867.5	-0.402 : 142872.10	-0.227 : 142868.6	-0.202 : 142865.3	-0.0972 : 142870.8	-0.0273 : 142864.2	0.152 : 142869.7	0.222 : 142863.1	0.24 : 142871.9
ENSG00000120697	ALG5	ALG5, dolichyl-phosphate beta-glucosyltransferase	endoplasmic reticulum membrane|membrane|integral component of membrane|	protein glycosylation|dolichol-linked oligosaccharide biosynthetic process|determination of left/right symmetry|protein N-linked glycosylation via asparagine|post-translational protein modification|cellular protein metabolic process|	oligosaccharyl transferase activity|dolichyl-phosphate beta-glucosyltransferase activity|	9	0.1	0.251	N/A	-1.5	2	-0.167 : 48462.2	-0.0385 : 48468.8	-0.0214 : 48464.4	0.102 : 48470.10	0.135 : 48461.1	0.195 : 48463.3	0.333 : 48466.6	0.334 : 48469.9	0.457 : 48467.7
ENSG00000261609	GAN	gigaxonin	cytoplasm|cytoskeleton|Cul3-RING ubiquitin ligase complex|	cell death|protein ubiquitination|protein ubiquitination|	molecular_function|protein binding|	8	-0.2	0.251	N/A	-2	1.5	-0.425 : 365.9	-0.34 : 359.3	-0.325 : 361.5	0.0306 : 360.4	0.056 : 366.10	0.229 : 357.1	0.252 : 358.2	0.255 : 362.6
ENSG00000171564	FGB	fibrinogen beta chain	extracellular region|extracellular region|fibrinogen complex|extracellular space|plasma membrane|cell cortex|external side of plasma membrane|cell surface|platelet alpha granule|platelet alpha granule lumen|extracellular vesicular exosome|blood microparticle|	platelet degranulation|cell-matrix adhesion|signal transduction|blood coagulation|platelet activation|extracellular matrix organization|positive regulation of heterotypic cell-cell adhesion|cellular protein complex assembly|cellular response to leptin stimulus|positive regulation of vasoconstriction|positive regulation of exocytosis|positive regulation of protein secretion|protein polymerization|response to calcium ion|positive regulation of ERK1 and ERK2 cascade|platelet aggregation|cellular response to interleukin-1|positive regulation of peptide hormone secretion|positive regulation of substrate adhesion-dependent cell spreading|negative regulation of extrinsic apoptotic signaling pathway via death domain receptors|negative regulation of endothelial cell apoptotic process|	receptor binding|structural molecule activity|protein binding|protein binding, bridging|cell adhesion molecule binding|chaperone binding|	9	-0.1	0.249	N/A	-1.8	1.7	-0.31 : 139568.4	-0.282 : 139565.1	-0.281 : 139567.3	-0.229 : 139573.9	-0.148 : 139571.7	-0.0162 : 139566.2	0.0166 : 139574.10	0.0872 : 139572.8	0.421 : 139570.6
ENSG00000182670	TTC3	tetratricopeptide repeat domain 3	nucleus|mitochondrion|vacuole|	ubiquitin-dependent protein catabolic process|negative regulation of cell morphogenesis involved in differentiation|negative regulation of neuron differentiation|protein K48-linked ubiquitination|	ubiquitin-protein transferase activity|protein binding|zinc ion binding|ligase activity|	9	0.1	0.249	N/A	-1.5	2	-0.243 : 150371.1	-0.13 : 150377.7	0.0437 : 150376.6	0.0721 : 150372.2	0.154 : 150379.9	0.174 : 150380.10	0.319 : 150375.5	0.342 : 150378.8	0.492 : 150373.3
ENSG00000106125	FAM188B	family with sequence similarity 188, member B	None	None	None	10	0.1	0.248	N/A	-1.8	1.7	-0.613 : 192464.9	-0.164 : 192458.3	-0.0914 : 192465.10	-0.0525 : 192461.6	0.116 : 192463.8	0.158 : 192457.2	0.283 : 192460.5	0.287 : 192459.4	0.384 : 192456.1	0.431 : 192462.7
ENSG00000171617	ENC1	ectodermal-neural cortex 1 (with BTB domain)	nucleus|cytoplasm|cytoskeleton|nuclear matrix|Cul3-RING ubiquitin ligase complex|	multicellular organismal development|nervous system development|proteasomal ubiquitin-independent protein catabolic process|protein ubiquitination|negative regulation of translation|	actin binding|protein binding|	10	0.1	0.247	N/A	-1.6	1.9	-0.498 : 150870.8	-0.306 : 150872.10	-0.154 : 150864.2	0.0231 : 150869.7	0.0814 : 150871.9	0.0844 : 150865.3	0.19 : 150866.4	0.41 : 150867.5	0.419 : 150863.1	0.439 : 150868.6
ENSG00000177879	AP3S1	adaptor-related protein complex 3, sigma 1 subunit	Golgi apparatus|AP-type membrane coat adaptor complex|AP-3 adaptor complex|transport vesicle|cytoplasmic vesicle membrane|	intracellular protein transport|anterograde axon cargo transport|insulin receptor signaling pathway|anterograde synaptic vesicle transport|	transporter activity|protein binding|protein transporter activity|	6	0.1	0.247	N/A	-1.6	2	-0.174 : 174660.2	-0.0527 : 174666.8	0.135 : 174662.4	0.29 : 174668.10	0.304 : 174667.9	0.378 : 174665.7
ENSG00000128590	DNAJB9	DnaJ (Hsp40) homolog, subfamily B, member 9	nucleolus|cytoplasm|endoplasmic reticulum|endoplasmic reticulum lumen|endoplasmic reticulum membrane|extracellular vesicular exosome|	activation of signaling protein activity involved in unfolded protein response|ER-associated ubiquitin-dependent protein catabolic process|endoplasmic reticulum unfolded protein response|cellular protein metabolic process|	protein binding|misfolded protein binding|	8	-0.1	0.244	N/A	-2	1.5	-0.526 : 201265.7	-0.339 : 201260.2	-0.262 : 201264.6	-0.0601 : 201262.4	-0.0564 : 201259.1	0.0783 : 201268.10	0.135 : 201263.5	0.222 : 201266.8
ENSG00000142330	CAPN10	calpain 10	cell|mitochondrion|cytosol|cytosol|plasma membrane|	proteolysis|cellular component disassembly involved in execution phase of apoptosis|actin cytoskeleton reorganization|positive regulation of insulin secretion|positive regulation of intracellular transport|cellular response to insulin stimulus|positive regulation of glucose import|type B pancreatic cell apoptotic process|positive regulation of type B pancreatic cell apoptotic process|	SNARE binding|calcium-dependent cysteine-type endopeptidase activity|cytoskeletal protein binding|	8	-0.1	0.244	N/A	-2	1.5	-0.672 : 130157.5	-0.248 : 130153.1	-0.23 : 130155.3	-0.159 : 130162.10	-0.144 : 130160.8	0.0153 : 130158.6	0.128 : 130156.4	0.277 : 130161.9
ENSG00000151923	TIAL1	TIA1 cytotoxic granule-associated RNA binding protein-like 1	nucleus|cytoplasm|lysosome|cytoplasmic stress granule|extracellular vesicular exosome|	regulation of transcription from RNA polymerase II promoter|apoptotic process|defense response|germ cell development|positive regulation of cell proliferation|stem cell division|	nucleotide binding|RNA binding|AU-rich element binding|poly(A) RNA binding|	8	-0.1	0.244	N/A	-2	1.6	-0.365 : 2443.8	-0.311 : 2436.1	-0.212 : 2439.4	-0.189 : 2437.2	-0.167 : 2445.10	-0.0784 : 2442.7	-0.00988 : 2440.5	0.251 : 2441.6
ENSG00000213614	HEXA	hexosaminidase A (alpha polypeptide)	membrane|lysosomal lumen|extracellular vesicular exosome|	skeletal system development|carbohydrate metabolic process|sphingolipid metabolic process|glycosphingolipid metabolic process|ganglioside catabolic process|lysosome organization|sensory perception of sound|adult walking behavior|cell death|lipid storage|sexual reproduction|glycosaminoglycan metabolic process|chondroitin sulfate metabolic process|chondroitin sulfate catabolic process|hyaluronan metabolic process|hyaluronan catabolic process|keratan sulfate metabolic process|keratan sulfate catabolic process|myelination|small molecule metabolic process|cell morphogenesis involved in neuron differentiation|neuromuscular process controlling posture|neuromuscular process controlling balance|	beta-N-acetylhexosaminidase activity|protein heterodimerization activity|	9	0.2	0.244	N/A	-1.6	1.9	-0.552 : 170157.7	-0.12 : 170152.2	-0.0633 : 170155.5	0.0543 : 170153.3	0.0594 : 170158.8	0.175 : 170151.1	0.302 : 170156.6	0.452 : 170154.4	0.504 : 170160.10
ENSG00000155827	RNF20	ring finger protein 20, E3 ubiquitin protein ligase	ubiquitin ligase complex|nucleus|nucleolus|HULC complex|	protein polyubiquitination|regulation of transcription, DNA-templated|ubiquitin-dependent protein catabolic process|histone monoubiquitination|negative regulation of cell migration|positive regulation of histone methylation|histone H2B ubiquitination|positive regulation of transcription, DNA-templated|	p53 binding|chromatin binding|transcription coactivator activity|ubiquitin-protein transferase activity|ubiquitin-protein transferase activity|protein binding|zinc ion binding|ligase activity|ubiquitin protein ligase binding|histone binding|	9	0.2	0.243	N/A	-1.2	2	-0.281 : 78990.5	-0.195 : 78995.10	-0.00672 : 78989.4	0.0436 : 78988.3	0.0802 : 78991.6	0.169 : 78986.1	0.19 : 78987.2	0.365 : 78994.9	0.931 : 78992.7
ENSG00000189253	TRIM64B	tripartite motif containing 64B	intracellular|	None	zinc ion binding|	8	0.3	0.242	N/A	-1.5	2	-0.383 : 37889.6	-0.199 : 37886.3	-0.167 : 37885.2	-0.0836 : 37892.9	0.0165 : 37890.7	0.224 : 37887.4	0.483 : 37888.5	0.619 : 37884.1
ENSG00000110429	FBXO3	F-box protein 3	nucleus|cytoplasm|	proteolysis|protein ubiquitination|	ubiquitin-protein transferase activity|protein binding|	5	-0.1	0.241	N/A	-2	1.7	-0.395 : 150565.5	-0.273 : 150562.2	-0.182 : 150561.1	0.0857 : 150563.3	0.418 : 150568.8
ENSG00000119919	NKX2-3	NK2 homeobox 3	cellular_component|nucleus|	leukocyte homeostasis|plasma cell differentiation|transcription, DNA-templated|triglyceride metabolic process|biological_process|gland morphogenesis|macrophage differentiation|regulation of cell proliferation|odontogenesis of dentin-containing tooth|CD4-positive, alpha-beta T cell differentiation|positive regulation of transcription from RNA polymerase II promoter|lymph node development|spleen development|Peyer's patch development|post-embryonic digestive tract morphogenesis|leukocyte migration|	molecular_function|sequence-specific DNA binding transcription factor activity|sequence-specific DNA binding|	8	-0.3	0.241	N/A	-2	1.4	-0.76 : 101895.1	-0.37 : 101903.9	-0.238 : 101896.2	-0.00272 : 101901.7	0.0188 : 101899.5	0.0504 : 101897.3	0.258 : 101898.4	0.501 : 101900.6
ENSG00000167962	ZNF598	zinc finger protein 598	None	None	zinc ion binding|poly(A) RNA binding|	10	-0.2	0.241	N/A	-2	1.4	-0.543 : 190571.2	-0.423 : 190578.9	-0.311 : 190577.8	-0.139 : 190570.1	-0.101 : 190573.4	-0.0905 : 190576.7	0.149 : 190575.6	0.156 : 190572.3	0.268 : 190574.5	0.407 : 190579.10
ENSG00000163960	UBXN7	UBX domain protein 7	nucleus|Cdc48p-Npl4p-Ufd1p AAA ATPase complex|	None	protein binding|transcription factor binding|ubiquitin protein ligase binding|ubiquitin binding|	10	-0.1	0.24	N/A	-2	1.5	-0.467 : 68419.7	-0.281 : 68414.2	-0.278 : 68420.8	-0.217 : 68422.10	-0.167 : 68413.1	-0.0841 : 68418.6	-0.0366 : 68421.9	0.0172 : 68417.5	0.0548 : 68416.4	0.162 : 68415.3
ENSG00000166311	SMPD1	sphingomyelin phosphodiesterase 1, acid lysosomal	extracellular space|lamellar body|lysosomal lumen|extracellular vesicular exosome|	sphingolipid metabolic process|sphingomyelin metabolic process|sphingomyelin catabolic process|glycosphingolipid metabolic process|signal transduction|nervous system development|cell death|termination of signal transduction|positive regulation of protein dephosphorylation|response to cocaine|response to drug|positive regulation of apoptotic process|negative regulation of MAP kinase activity|small molecule metabolic process|ceramide biosynthetic process|	sphingomyelin phosphodiesterase activity|protein binding|hydrolase activity, acting on glycosyl bonds|	10	-0.4	0.239	N/A	-2	1.3	-0.776 : 10938.7	-0.546 : 10941.10	-0.137 : 10940.9	-0.129 : 10933.2	-0.0721 : 10939.8	-0.0079 : 10934.3	0.129 : 10935.4	0.212 : 10937.6	0.406 : 10932.1	0.46 : 10936.5
ENSG00000165671	NSD1	nuclear receptor binding SET domain protein 1	nucleus|chromosome|	negative regulation of transcription from RNA polymerase II promoter|gastrulation with mouth forming second|transcription, DNA-templated|histone H3-K36 methylation|histone H3-K36 methylation|histone methylation|histone H4-K20 methylation|positive regulation of transcription, DNA-templated|	chromatin binding|transcription cofactor activity|transcription corepressor activity|zinc ion binding|estrogen receptor binding|histone methyltransferase activity (H4-K20 specific)|retinoic acid receptor binding|retinoid X receptor binding|thyroid hormone receptor binding|histone methyltransferase activity (H3-K36 specific)|histone methyltransferase activity (H3-K36 specific)|androgen receptor binding|	9	-0.1	0.238	N/A	-1.8	1.7	-0.417 : 108083.3	-0.416 : 108090.10	-0.27 : 108084.4	-0.218 : 108088.8	-0.0752 : 108086.6	0.0455 : 108089.9	0.06 : 108081.1	0.186 : 108082.2	0.565 : 108087.7
ENSG00000133063	CHIT1	chitinase 1 (chitotriosidase)	extracellular space|extracellular space|lysosome|	polysaccharide catabolic process|chitin catabolic process|chitin catabolic process|immune response|response to bacterium|	chitinase activity|chitin binding|endochitinase activity|	8	0.1	0.236	N/A	-1.5	2	-0.339 : 101292.6	-0.21 : 101290.4	-0.143 : 101291.5	0.0267 : 101293.7	0.249 : 101288.2	0.276 : 101287.1	0.36 : 101289.3	0.428 : 101294.8
ENSG00000158485	CD1B	CD1b molecule	lysosomal membrane|plasma membrane|endosome membrane|integral component of membrane|	immune response|antigen processing and presentation|	protein binding|	10	0.1	0.235	N/A	-1.9	1.6	-0.703 : 48337.7	-0.145 : 48333.3	-0.0624 : 48338.8	-0.0501 : 48336.6	-0.00206 : 48331.1	0.0606 : 48340.10	0.325 : 48335.5	0.334 : 48332.2	0.403 : 48339.9	0.468 : 48334.4
ENSG00000138646	HERC5	HECT and RLD domain containing E3 ubiquitin protein ligase 5	nucleus|cytoplasm|cytosol|perinuclear region of cytoplasm|	regulation of cyclin-dependent protein serine/threonine kinase activity|cytokine-mediated signaling pathway|ISG15-protein conjugation|negative regulation of type I interferon production|protein ubiquitination involved in ubiquitin-dependent protein catabolic process|innate immune response|regulation of defense response to virus|defense response to virus|	ubiquitin-protein transferase activity|protein binding|ISG15 ligase activity|poly(A) RNA binding|	10	-0.1	0.233	N/A	-1.4	2	-0.313 : 114351.2	-0.26 : 114354.5	-0.254 : 114355.6	-0.253 : 114352.3	-0.217 : 114350.1	-0.0892 : 114356.7	-0.0644 : 114357.8	0.151 : 114358.9	0.288 : 114353.4	0.776 : 114359.10
ENSG00000145860	RNF145	ring finger protein 145	integral component of membrane|	None	zinc ion binding|	9	-0.1	0.233	N/A	-2	1.5	-0.584 : 201546.8	-0.33 : 201541.3	-0.212 : 201545.7	-0.193 : 201544.6	-0.0948 : 201543.5	-0.0872 : 201540.2	-0.0532 : 201548.10	0.00992 : 201547.9	0.0334 : 201542.4
ENSG00000197594	ENPP1	ectonucleotide pyrophosphatase/phosphodiesterase 1	extracellular space|lysosomal membrane|plasma membrane|plasma membrane|integral component of plasma membrane|cell surface|integral component of membrane|basolateral plasma membrane|	generation of precursor metabolites and energy|ATP catabolic process|vitamin metabolic process|water-soluble vitamin metabolic process|riboflavin metabolic process|phosphate-containing compound metabolic process|receptor-mediated endocytosis|immune response|nucleoside triphosphate catabolic process|negative regulation of ossification|negative regulation of cell growth|regulation of bone mineralization|inorganic diphosphate transport|cellular phosphate ion homeostasis|sequestering of triglyceride|biomineral tissue development|negative regulation of protein autophosphorylation|cellular response to insulin stimulus|small molecule metabolic process|negative regulation of fat cell differentiation|negative regulation of glycogen biosynthetic process|negative regulation of glucose import|negative regulation of insulin receptor signaling pathway|bone remodeling|3'-phosphoadenosine 5'-phosphosulfate metabolic process|nucleic acid phosphodiester bond hydrolysis|nucleic acid phosphodiester bond hydrolysis|	nucleic acid binding|phosphodiesterase I activity|nucleotide diphosphatase activity|nucleotide diphosphatase activity|scavenger receptor activity|insulin receptor binding|calcium ion binding|protein binding|ATP binding|zinc ion binding|polysaccharide binding|NADH pyrophosphatase activity|protein homodimerization activity|nucleoside-triphosphate diphosphatase activity|3'-phosphoadenosine 5'-phosphosulfate binding|	9	-0.1	0.233	N/A	-2	1.5	-0.478 : 129888.6	-0.335 : 129884.2	-0.315 : 129887.5	-0.162 : 129885.3	-0.0558 : 129889.7	0.026 : 129886.4	0.0503 : 129883.1	0.297 : 129891.9	0.427 : 129892.10
ENSG00000086848	ALG9	ALG9, alpha-1,2-mannosyltransferase	endoplasmic reticulum membrane|membrane|integral component of membrane|	dolichol-linked oligosaccharide biosynthetic process|protein N-linked glycosylation via asparagine|post-translational protein modification|cellular protein metabolic process|mannosylation|	dol-P-Man:Man(8)GlcNAc(2)-PP-Dol alpha-1,2-mannosyltransferase activity|dol-P-Man:Man(6)GlcNAc(2)-PP-Dol alpha-1,2-mannosyltransferase activity|	10	0.2	0.231	N/A	-1.5	2	-0.663 : 121805.7	-0.287 : 121807.9	-0.148 : 121804.6	-0.0521 : 121806.8	0.00715 : 121803.5	0.134 : 121800.2	0.169 : 121802.4	0.336 : 121799.1	0.417 : 121801.3	0.755 : 121808.10
ENSG00000100099	HPS4	Hermansky-Pudlak syndrome 4	cytoplasm|lysosome|membrane|BLOC-3 complex|melanosome|platelet dense granule|	protein targeting|lysosome organization|blood coagulation|hemostasis|melanocyte differentiation|positive regulation of eye pigmentation|protein stabilization|	protein binding|protein homodimerization activity|protein dimerization activity|	9	-0.1	0.231	N/A	-2	1.5	-0.592 : 62805.1	-0.325 : 62809.5	-0.21 : 62807.3	-0.195 : 62806.2	0.0224 : 62811.7	0.303 : 62810.6	0.325 : 62808.4	0.357 : 62813.9	0.385 : 62812.8
ENSG00000102362	SYTL4	synaptotagmin-like 4	nucleus|cytoplasm|endosome|centrosome|plasma membrane|synaptic vesicle|extrinsic component of membrane|secretory granule|transport vesicle membrane|	intracellular protein transport|exocytosis|positive regulation of exocytosis|negative regulation of insulin secretion|positive regulation of protein secretion|multivesicular body sorting pathway|	transporter activity|phospholipid binding|zinc ion binding|Rab GTPase binding|neurexin family protein binding|	9	0.1	0.229	N/A	-1.5	2	-0.289 : 77959.7	-0.179 : 77953.1	-0.144 : 77962.10	-0.0986 : 77958.6	0.0259 : 77961.9	0.218 : 77956.4	0.373 : 77960.8	0.4 : 77957.5	0.423 : 77954.2
ENSG00000010270	STARD3NL	STARD3 N-terminal like	lysosomal membrane|membrane|integral component of membrane|late endosome membrane|	None	None	10	-0.4	0.227	N/A	-2	1.3	-0.808 : 62347.3	-0.543 : 62350.6	-0.131 : 62346.2	-0.0509 : 62353.9	0.0977 : 62351.7	0.156 : 62352.8	0.169 : 62354.10	0.269 : 62348.4	0.344 : 62349.5	0.497 : 62345.1
ENSG00000056487	PHF21B	PHD finger protein 21B	None	None	zinc ion binding|	10	-0.1	0.227	N/A	-2	1.2	-0.938 : 179139.5	-0.371 : 179140.6	-0.206 : 179137.3	-0.191 : 179141.7	-0.0879 : 179136.2	-0.0414 : 179143.9	0.0016 : 179135.1	0.0825 : 179142.8	0.213 : 179144.10	0.28 : 179138.4
ENSG00000147677	EIF3H	eukaryotic translation initiation factor 3, subunit H	cytosol|eukaryotic translation initiation factor 3 complex|membrane|eukaryotic 43S preinitiation complex|eukaryotic 48S preinitiation complex|extracellular vesicular exosome|	formation of translation preinitiation complex|translation|translational initiation|translational initiation|translational initiation|regulation of translational initiation|gene expression|cellular protein metabolic process|	translation initiation factor activity|translation initiation factor activity|protein binding|poly(A) RNA binding|	9	-0.1	0.225	N/A	-2	1.5	-0.401 : 74980.10	-0.386 : 74971.1	-0.308 : 74975.5	-0.195 : 74978.8	-0.108 : 74973.3	-0.0186 : 74977.7	0.0306 : 74979.9	0.243 : 74974.4	0.358 : 74972.2
ENSG00000136048	DRAM1	DNA-damage regulated autophagy modulator 1	cytoplasm|lysosome|lysosomal membrane|integral component of membrane|	autophagy|apoptotic nuclear changes|execution phase of apoptosis|	None	9	-0.1	0.224	N/A	-2	1.5	-0.446 : 82735.10	-0.355 : 82730.5	-0.255 : 82731.6	-0.164 : 82726.1	-0.163 : 82727.2	-0.0282 : 82732.7	-0.00438 : 82733.8	0.0137 : 82734.9	0.0991 : 82728.3
ENSG00000115289	PCGF1	polycomb group ring finger 1	nucleus|PcG protein complex|	transcription, DNA-templated|regulation of transcription, DNA-templated|histone H2A monoubiquitination|	protein binding|protein C-terminus binding|zinc ion binding|	8	-0.1	0.223	N/A	-2	1.5	-0.45 : 171136.6	-0.335 : 171139.9	-0.245 : 171134.4	-0.173 : 171131.1	-0.056 : 171140.10	-0.0403 : 171137.7	-0.00229 : 171138.8	0.233 : 171133.3
ENSG00000168925	CTRB1	chymotrypsinogen B1	extracellular region|extracellular space|	proteolysis|vitamin metabolic process|water-soluble vitamin metabolic process|digestion|cobalamin metabolic process|extracellular matrix disassembly|extracellular matrix organization|small molecule metabolic process|	serine-type endopeptidase activity|	10	-0.1	0.22	N/A	-1.9	1.6	-0.582 : 164460.7	-0.24 : 164454.1	-0.238 : 164455.2	-0.229 : 164457.4	-0.154 : 164458.5	-0.0668 : 164459.6	0.148 : 164463.10	0.241 : 164456.3	0.37 : 164462.9	0.468 : 164461.8
ENSG00000130822	PNCK	pregnancy up-regulated nonubiquitous CaM kinase	nucleus|cytoplasm|	protein phosphorylation|	calmodulin-dependent protein kinase activity|calmodulin binding|ATP binding|	9	-0.4	0.219	N/A	-2	1.4	-0.591 : 94961.10	-0.528 : 94952.1	-0.0995 : 94955.4	-0.0667 : 94953.2	-0.0425 : 94959.8	-0.0214 : 94954.3	-0.0103 : 94960.9	0.245 : 94957.6	0.352 : 94958.7
ENSG00000092531	SNAP23	synaptosomal-associated protein, 23kDa	nucleus|plasma membrane|plasma membrane|cell junction|specific granule|azurophil granule|neuron projection|synapse|extracellular vesicular exosome|	exocytosis|post-Golgi vesicle-mediated transport|vesicle targeting|protein transport|membrane organization|membrane fusion|	protein binding|	9	-0.2	0.218	N/A	-1.9	1.6	-0.494 : 77791.9	-0.365 : 77784.2	-0.326 : 77787.5	-0.0812 : 77788.6	0.101 : 77786.4	0.187 : 77785.3	0.264 : 77789.7	0.313 : 77792.10	0.479 : 77783.1
ENSG00000114125	RNF7	ring finger protein 7	nucleus|nucleus|cytoplasm|cytoplasm|Cul5-RING ubiquitin ligase complex|	intrinsic apoptotic signaling pathway in response to oxidative stress|protein ubiquitination|negative regulation of apoptotic process|protein neddylation|response to redox state|	copper ion binding|protein binding|zinc ion binding|NEDD8 ligase activity|	10	0.1	0.218	N/A	-1.8	1.7	-0.691 : 71585.4	0.00409 : 71586.5	0.0339 : 71589.8	0.0461 : 71584.3	0.0943 : 71590.9	0.115 : 71591.10	0.216 : 71587.6	0.321 : 71582.1	0.329 : 71588.7	0.583 : 71583.2
ENSG00000165097	KDM1B	lysine (K)-specific demethylase 1B	nucleus|	regulation of gene expression by genetic imprinting|transcription, DNA-templated|regulation of transcription, DNA-templated|multicellular organismal development|histone H3-K4 demethylation|DNA methylation involved in gamete generation|regulation of DNA methylation|oxidation-reduction process|	DNA binding|zinc ion binding|oxidoreductase activity|histone demethylase activity (H3-dimethyl-K4 specific)|histone demethylase activity (H3-monomethyl-K4 specific)|flavin adenine dinucleotide binding|	8	-0.1	0.216	N/A	-2	1.5	-0.495 : 9151.5	-0.252 : 9148.2	-0.204 : 9153.7	-0.159 : 9152.6	-0.141 : 9154.8	-0.103 : 9150.4	0.0885 : 9155.9	0.111 : 9149.3
ENSG00000106052	TAX1BP1	Tax1 (human T-cell leukemia virus type I) binding protein 1	cytosol|	apoptotic process|negative regulation of NF-kappaB transcription factor activity|negative regulation of type I interferon production|negative regulation of apoptotic process|innate immune response|	protein binding|kinase binding|	9	-0.3	0.215	N/A	-2	1.4	-0.69 : 67623.1	-0.493 : 67626.4	-0.0442 : 67632.10	-0.0309 : 67630.8	0.0203 : 67631.9	0.0403 : 67625.3	0.292 : 67628.6	0.324 : 67624.2	0.47 : 67629.7
ENSG00000127774	EMC6	ER membrane protein complex subunit 6	integral component of membrane|ER membrane protein complex|	None	None	10	0.1	0.215	N/A	-1.6	1.9	-0.406 : 11817.7	-0.396 : 11814.4	-0.0876 : 11820.10	-0.0285 : 11812.2	0.134 : 11818.8	0.138 : 11816.6	0.258 : 11813.3	0.307 : 11815.5	0.357 : 11811.1	0.442 : 11819.9
ENSG00000115275	MOGS	mannosyl-oligosaccharide glucosidase	endoplasmic reticulum|endoplasmic reticulum membrane|membrane|integral component of membrane|extracellular vesicular exosome|	protein folding|protein N-linked glycosylation|oligosaccharide metabolic process|protein N-linked glycosylation via asparagine|post-translational protein modification|cellular protein metabolic process|	mannosyl-oligosaccharide glucosidase activity|glucosidase activity|	9	-0.2	0.213	N/A	-1.5	2	-0.452 : 107896.4	-0.415 : 107902.10	-0.324 : 107893.1	-0.0862 : 107894.2	0.172 : 107899.7	0.193 : 107900.8	0.233 : 107895.3	0.291 : 107897.5	0.74 : 107898.6
ENSG00000118855	MFSD1	major facilitator superfamily domain containing 1	integral component of membrane|	transmembrane transport|	None	9	0.1	0.212	N/A	-2	1.3	-0.951 : 146615.6	-0.237 : 146618.9	-0.0979 : 146619.10	-0.00131 : 146611.2	0.126 : 146612.3	0.136 : 146614.5	0.357 : 146610.1	0.373 : 146613.4	0.514 : 146616.7
ENSG00000143258	USP21	ubiquitin specific peptidase 21	cellular_component|nucleus|cytoplasm|plasma membrane|	transcription, DNA-templated|ubiquitin-dependent protein catabolic process|histone deubiquitination|positive regulation of transcription, DNA-templated|	transcription coactivator activity|ubiquitin thiolesterase activity|ubiquitin thiolesterase activity|ubiquitin thiolesterase activity|ubiquitin-specific protease activity|cysteine-type peptidase activity|cysteine-type peptidase activity|NEDD8-specific protease activity|metal ion binding|	10	-0.1	0.212	N/A	-1.4	2	-0.364 : 63602.10	-0.309 : 63594.2	-0.308 : 63598.6	-0.289 : 63601.9	-0.0483 : 63600.8	0.126 : 63599.7	0.159 : 63595.3	0.266 : 63597.5	0.516 : 63596.4	0.649 : 63593.1
ENSG00000164292	RHOBTB3	Rho-related BTB domain containing 3	Golgi apparatus|	ATP catabolic process|small GTPase mediated signal transduction|retrograde transport, endosome to Golgi|	protein binding|ATP binding|GTP binding|ATPase activity|Rab GTPase binding|	9	-0.4	0.211	N/A	-2	1.3	-0.84 : 125966.5	-0.466 : 125967.6	-0.126 : 125968.7	0.0657 : 125970.9	0.132 : 125962.1	0.135 : 125964.3	0.158 : 125963.2	0.339 : 125971.10	0.488 : 125969.8
ENSG00000114378	HYAL1	hyaluronoglucosaminidase 1	extracellular space|cytoplasm|lysosome|cytoplasmic vesicle|hyaluranon cable|lysosomal lumen|extracellular vesicular exosome|	response to reactive oxygen species|carbohydrate metabolic process|inflammatory response|response to virus|positive regulation of epithelial cell migration|glycosaminoglycan metabolic process|chondroitin sulfate metabolic process|chondroitin sulfate catabolic process|hyaluronan metabolic process|hyaluronan metabolic process|hyaluronan biosynthetic process|hyaluronan catabolic process|hyaluronan catabolic process|positive regulation of cell growth|negative regulation of cell growth|cellular response to platelet-derived growth factor stimulus|small molecule metabolic process|cellular response to fibroblast growth factor stimulus|positive regulation of angiogenesis|positive regulation of angiogenesis|positive regulation of cell adhesion|positive regulation of growth|response to antibiotic|positive regulation of epithelial cell proliferation|cartilage development|embryonic skeletal joint morphogenesis|cellular response to interleukin-1|cellular response to tumor necrosis factor|cellular response to pH|cellular response to UV-B|positive regulation of hyaluranon cable assembly|	hyalurononglucosaminidase activity|transcription factor binding|hyaluronan synthase activity|	8	0.2	0.21	N/A	-1.5	2	-0.42 : 82398.3	-0.313 : 82405.10	-0.142 : 82396.1	-0.0733 : 82401.6	0.0287 : 82397.2	0.271 : 82400.5	0.467 : 82399.4	0.51 : 82404.9
ENSG00000147394	ZNF185	zinc finger protein 185 (LIM domain)	cytoplasm|plasma membrane|focal adhesion|actin cytoskeleton|	None	zinc ion binding|	10	-0.1	0.21	N/A	-1.3	2	-0.431 : 189041.3	-0.405 : 189040.2	-0.258 : 189047.9	-0.233 : 189042.4	-0.143 : 189046.8	-0.0893 : 189039.1	-0.03 : 189043.5	0.228 : 189045.7	0.685 : 189044.6	0.702 : 189048.10
ENSG00000054983	GALC	galactosylceramidase	mitochondrion|lysosome|lysosomal lumen|extracellular vesicular exosome|	carbohydrate metabolic process|sphingolipid metabolic process|galactosylceramide catabolic process|glycosphingolipid metabolic process|small molecule metabolic process|	galactosylceramidase activity|	7	-0.2	0.209	N/A	-1.8	1.8	-0.439 : 22678.5	-0.434 : 22679.6	-0.189 : 22681.8	-0.0553 : 22676.3	-0.000602 : 22677.4	0.179 : 22683.10	0.578 : 22682.9
ENSG00000113595	TRIM23	tripartite motif containing 23	Golgi membrane|nucleus|lysosomal membrane|extracellular vesicular exosome|	GTP catabolic process|GTP catabolic process|small GTPase mediated signal transduction|viral process|protein ubiquitination|protein ubiquitination|positive regulation of catalytic activity|	GTPase activity|ubiquitin-protein transferase activity|protein binding|GTP binding|enzyme activator activity|zinc ion binding|ligase activity|GDP binding|identical protein binding|	10	0.2	0.209	N/A	-1.3	2	-0.259 : 20790.5	-0.063 : 20787.2	-0.0203 : 20788.3	-0.0196 : 20794.9	0.0605 : 20791.6	0.0657 : 20793.8	0.165 : 20789.4	0.302 : 20795.10	0.473 : 20792.7	0.753 : 20786.1
ENSG00000171700	RGS19	regulator of G-protein signaling 19	cytoplasm|Golgi apparatus|heterotrimeric G-protein complex|plasma membrane|brush border|membrane|clathrin-coated vesicle|	autophagy|G-protein coupled receptor signaling pathway|small GTPase mediated signal transduction|termination of G-protein coupled receptor signaling pathway|positive regulation of GTPase activity|	G-protein alpha-subunit binding|GTPase activator activity|protein binding|	9	0.1	0.209	N/A	-1.6	1.9	-0.371 : 169284.2	-0.245 : 169287.5	0.0194 : 169292.10	0.138 : 169285.3	0.141 : 169286.4	0.18 : 169283.1	0.341 : 169289.7	0.35 : 169291.9	0.351 : 169288.6
ENSG00000179163	FUCA1	fucosidase, alpha-L- 1, tissue	cytoplasm|lysosome|extracellular vesicular exosome|	fucose metabolic process|glycosaminoglycan catabolic process|glycoside catabolic process|	alpha-L-fucosidase activity|alpha-L-fucosidase activity|fucose binding|	10	-0.2	0.209	N/A	-2	1.4	-0.493 : 92424.2	-0.49 : 92425.3	-0.326 : 92428.6	-0.0853 : 92432.10	-0.0743 : 92429.7	-0.0245 : 92431.9	-0.0021 : 92423.1	0.241 : 92427.5	0.254 : 92430.8	0.379 : 92426.4
ENSG00000047249	ATP6V1H	ATPase, H+ transporting, lysosomal 50/57kDa, V1 subunit H	vacuolar proton-transporting V-type ATPase, V1 domain|lysosomal membrane|cytosol|plasma membrane|extracellular vesicular exosome|	ATP catabolic process|cellular iron ion homeostasis|endocytosis|vacuolar acidification|insulin receptor signaling pathway|ATP hydrolysis coupled proton transport|viral process|transferrin transport|regulation of defense response to virus by virus|regulation of catalytic activity|interaction with host|transmembrane transport|phagosome maturation|	protein binding|ATPase activity|enzyme regulator activity|proton-transporting ATPase activity, rotational mechanism|	8	0.1	0.208	N/A	-1.9	1.7	-0.624 : 68712.4	-0.044 : 68715.7	0.131 : 68718.10	0.186 : 68717.9	0.195 : 68716.8	0.195 : 68711.3	0.252 : 68710.2	0.522 : 68709.1
ENSG00000140320	BAHD1	bromo adjacent homology domain containing 1	chromatin silencing complex|chromosome|	transcription, DNA-templated|heterochromatin assembly|negative regulation of transcription, DNA-templated|	chromatin binding|protein binding|	9	-0.1	0.208	N/A	-2	1.3	-0.858 : 177874.4	-0.372 : 177873.3	-0.28 : 177877.7	0.00969 : 177875.5	0.11 : 177872.2	0.189 : 177879.9	0.261 : 177876.6	0.409 : 177871.1	0.456 : 177880.10
ENSG00000065308	TRAM2	translocation associated membrane protein 2	integral component of membrane|	protein transport|collagen biosynthetic process|	protein binding|	9	0.2	0.207	N/A	-1.5	2	-0.412 : 174726.8	-0.372 : 174722.4	-0.0549 : 174727.9	-0.0451 : 174724.6	0.0451 : 174723.5	0.167 : 174725.7	0.355 : 174719.1	0.403 : 174728.10	0.493 : 174720.2
ENSG00000178607	ERN1	endoplasmic reticulum to nucleus signaling 1	nuclear inner membrane|mitochondrion|endoplasmic reticulum membrane|integral component of endoplasmic reticulum membrane|	transcription, DNA-templated|regulation of transcription, DNA-templated|protein phosphorylation|activation of signaling protein activity involved in unfolded protein response|activation of signaling protein activity involved in unfolded protein response|cell cycle arrest|endoplasmic reticulum unfolded protein response|cellular protein metabolic process|protein autophosphorylation|HAC1-type intron splice site recognition and cleavage|intrinsic apoptotic signaling pathway in response to endoplasmic reticulum stress|RNA phosphodiester bond hydrolysis, endonucleolytic|RNA phosphodiester bond hydrolysis, endonucleolytic|RNA phosphodiester bond hydrolysis, endonucleolytic|positive regulation of endoplasmic reticulum unfolded protein response|	magnesium ion binding|endoribonuclease activity|endoribonuclease activity|protein serine/threonine kinase activity|protein serine/threonine kinase activity|protein binding|ATP binding|enzyme binding|identical protein binding|	8	0.1	0.207	N/A	-1.5	2	-0.292 : 154882.9	-0.185 : 154879.6	-0.0314 : 154874.1	0.0694 : 154876.3	0.227 : 154877.4	0.274 : 154880.7	0.338 : 154878.5	0.42 : 154883.10
ENSG00000165966	PDZRN4	PDZ domain containing ring finger 4	None	protein ubiquitination|	ubiquitin-protein transferase activity|zinc ion binding|	10	-0.1	0.205	N/A	-1.9	1.6	-0.517 : 94079.6	-0.313 : 94080.7	-0.259 : 94074.1	-0.21 : 94082.9	-0.091 : 94077.4	0.0873 : 94075.2	0.0959 : 94081.8	0.177 : 94078.5	0.37 : 94076.3	0.402 : 94083.10
ENSG00000111224	PARP11	poly (ADP-ribose) polymerase family, member 11	None	metabolic process|	NAD+ ADP-ribosyltransferase activity|	10	0.2	0.204	N/A	-1.4	2	-0.408 : 18794.5	-0.193 : 18797.8	-0.169 : 18790.1	-0.131 : 18796.7	0.0165 : 18795.6	0.0764 : 18791.2	0.263 : 18799.10	0.292 : 18798.9	0.466 : 18793.4	0.524 : 18792.3
ENSG00000163328	GPR155	G protein-coupled receptor 155	integral component of membrane|extracellular vesicular exosome|	intracellular signal transduction|cognition|transmembrane transport|	molecular_function|	10	0.2	0.204	N/A	-1.3	2	-0.533 : 104267.1	-0.158 : 104276.10	-0.137 : 104271.5	-0.0684 : 104272.6	-0.0373 : 104275.9	-0.0319 : 104269.3	0.236 : 104273.7	0.293 : 104270.4	0.353 : 104268.2	0.909 : 104274.8
ENSG00000163357	DCST1	DC-STAMP domain containing 1	integral component of membrane|	None	zinc ion binding|	8	-0.2	0.204	N/A	-2	1.4	-0.686 : 29486.8	-0.31 : 29484.6	-0.229 : 29479.1	-0.107 : 29482.4	-0.104 : 29481.3	-0.0356 : 29487.9	0.0134 : 29483.5	0.06 : 29488.10
ENSG00000234438	KBTBD13	kelch repeat and BTB (POZ) domain containing 13	cytoplasm|	protein ubiquitination|	None	8	0.1	0.203	N/A	-1.5	2	-0.33 : 33836.7	-0.295 : 33838.9	0.0289 : 33830.1	0.116 : 33839.10	0.14 : 33833.4	0.18 : 33832.3	0.397 : 33835.6	0.605 : 33834.5
ENSG00000140365	COMMD4	COMM domain containing 4	cytoplasm|	None	protein binding|	10	-0.1	0.201	N/A	-2	1.4	-0.581 : 114811.3	-0.338 : 114818.10	-0.263 : 114814.6	-0.184 : 114813.5	-0.0872 : 114812.4	0.00603 : 114817.9	0.174 : 114816.8	0.193 : 114810.2	0.266 : 114809.1	0.294 : 114815.7
ENSG00000134588	USP26	ubiquitin specific peptidase 26	nucleus|	ubiquitin-dependent protein catabolic process|protein deubiquitination|	protein binding|cysteine-type peptidase activity|ubiquitinyl hydrolase activity|	10	-0.1	0.2	N/A	-2	1.5	-0.354 : 89045.1	-0.311 : 89054.10	-0.301 : 89053.9	-0.238 : 89051.7	-0.127 : 89047.3	-0.119 : 89048.4	-0.076 : 89049.5	-0.0664 : 89046.2	-0.0435 : 89050.6	0.162 : 89052.8
ENSG00000068650	ATP11A	ATPase, class VI, type 11A	lysosomal membrane|early endosome|endoplasmic reticulum|plasma membrane|membrane|integral component of membrane|recycling endosome|	cation transport|metabolic process|phospholipid translocation|	magnesium ion binding|phospholipid-translocating ATPase activity|protein binding|ATP binding|cation-transporting ATPase activity|	10	-0.1	0.198	N/A	-1.9	1.6	-0.438 : 1173.5	-0.418 : 1176.8	-0.285 : 1175.7	-0.174 : 1170.2	-0.169 : 1177.9	-0.061 : 1178.10	0.0504 : 1169.1	0.208 : 1171.3	0.365 : 1172.4	0.445 : 1174.6
ENSG00000132274	TRIM22	tripartite motif containing 22	nucleus|cytoplasm|Cajal body|nuclear speck|	transcription, DNA-templated|regulation of transcription, DNA-templated|immune response|response to virus|viral process|protein ubiquitination|positive regulation of I-kappaB kinase/NF-kappaB signaling|positive regulation of sequence-specific DNA binding transcription factor activity|positive regulation of NF-kappaB transcription factor activity|defense response to virus|protein trimerization|	sequence-specific DNA binding transcription factor activity|transcription corepressor activity|zinc ion binding|ligase activity|	9	-0.1	0.196	N/A	-1.9	1.6	-0.356 : 111557.10	-0.345 : 111552.5	-0.225 : 111554.7	-0.215 : 111548.1	-0.163 : 111551.4	-0.0542 : 111549.2	-0.0244 : 111556.9	0.0221 : 111550.3	0.421 : 111553.6
ENSG00000180008	SOCS4	suppressor of cytokine signaling 4	None	negative regulation of epidermal growth factor-activated receptor activity|protein ubiquitination|positive regulation of proteasomal ubiquitin-dependent protein catabolic process|intracellular signal transduction|regulation of growth|	None	10	0.1	0.196	N/A	-1.4	2	-0.302 : 5.5	-0.137 : 8.8	-0.111 : 3.3	-0.0521 : 2.2	-0.0353 : 10.10	0.038 : 6.6	0.227 : 7.7	0.395 : 1.1	0.437 : 9.9	0.453 : 4.4
ENSG00000231389	HLA-DPA1	major histocompatibility complex, class II, DP alpha 1	Golgi membrane|lysosomal membrane|plasma membrane|integral component of plasma membrane|cell surface|endosome membrane|ER to Golgi transport vesicle membrane|transport vesicle membrane|endocytic vesicle membrane|clathrin-coated endocytic vesicle membrane|trans-Golgi network membrane|MHC class II protein complex|integral component of lumenal side of endoplasmic reticulum membrane|	immune response|cytokine-mediated signaling pathway|antigen processing and presentation of exogenous peptide antigen via MHC class II|antigen processing and presentation of exogenous peptide antigen via MHC class II|T cell costimulation|positive regulation of interferon-gamma production|positive regulation of T cell proliferation|T cell receptor signaling pathway|positive regulation of T cell activation|interferon-gamma-mediated signaling pathway|cellular response to interferon-gamma|	MHC class II receptor activity|peptide antigen binding|	9	-0.4	0.195	N/A	-2	1.5	-0.794 : 13684.1	-0.486 : 13689.6	-0.099 : 13685.2	-0.0759 : 13692.9	-0.0496 : 13691.8	-0.0186 : 13688.5	0.0534 : 13690.7	0.192 : 13693.10	0.794 : 13686.3
ENSG00000151116	UEVLD	UEV and lactate/malate dehyrogenase domains	extracellular vesicular exosome|	cellular protein modification process|biological_process|protein transport|cellular carbohydrate metabolic process|oxidation-reduction process|	molecular_function|oxidoreductase activity, acting on the CH-OH group of donors, NAD or NADP as acceptor|	8	-0.1	0.191	N/A	-2	1.6	-0.327 : 41290.8	-0.29 : 41292.10	-0.232 : 41286.4	-0.19 : 41284.2	-0.111 : 41283.1	-0.103 : 41289.7	0.0426 : 41287.5	0.339 : 41285.3
ENSG00000118454	ANKRD13C	ankyrin repeat domain 13C	endoplasmic reticulum|endoplasmic reticulum|endoplasmic reticulum membrane|perinuclear region of cytoplasm|	protein retention in ER lumen|regulation of receptor biosynthetic process|regulation of anoikis|	receptor binding|	8	0.3	0.19	N/A	-1.4	2	-0.246 : 140920.9	-0.209 : 140921.10	-0.0284 : 140918.7	0.0494 : 140914.3	0.0495 : 140913.2	0.158 : 140916.5	0.471 : 140917.6	0.706 : 140919.8
ENSG00000159069	FBXW5	F-box and WD repeat domain containing 5	cytoplasm|SCF ubiquitin ligase complex|Cul4-RING E3 ubiquitin ligase complex|	mitotic nuclear division|protein ubiquitination|protein ubiquitination|SCF-dependent proteasomal ubiquitin-dependent protein catabolic process|proteasome-mediated ubiquitin-dependent protein catabolic process|centrosome duplication|	protein binding|protein kinase binding|	7	-0.1	0.19	N/A	-2	1.6	-0.49 : 180451.3	-0.303 : 180457.9	-0.204 : 180453.5	-0.0938 : 180456.8	-0.0545 : 180458.10	-0.0491 : 180454.6	0.0611 : 180450.2
ENSG00000072803	FBXW11	F-box and WD repeat domain containing 11	ubiquitin ligase complex|nucleus|centrosome|cytosol|cytosol|SCF ubiquitin ligase complex|	G2/M transition of mitotic cell cycle|protein polyubiquitination|mitotic cell cycle|protein dephosphorylation|Wnt signaling pathway|protein ubiquitination|protein ubiquitination|SCF-dependent proteasomal ubiquitin-dependent protein catabolic process|protein destabilization|negative regulation of NF-kappaB import into nucleus|positive regulation of circadian rhythm|proteasome-mediated ubiquitin-dependent protein catabolic process|positive regulation of proteolysis|negative regulation of transcription, DNA-templated|positive regulation of transcription, DNA-templated|rhythmic process|	ubiquitin-protein transferase activity|ubiquitin-protein transferase activity|protein binding|protein dimerization activity|	10	0.2	0.189	N/A	-1.5	1.9	-0.399 : 88278.9	-0.378 : 88271.2	-0.334 : 88277.8	-0.0936 : 88279.10	0.0332 : 88276.7	0.0358 : 88275.6	0.267 : 88273.4	0.305 : 88272.3	0.47 : 88270.1	0.491 : 88274.5
ENSG00000164953	TMEM67	transmembrane protein 67	endoplasmic reticulum membrane|centrosome|integral component of membrane|cytoplasmic vesicle membrane|TCTN-B9D complex|ciliary membrane|	negative regulation of centrosome duplication|ER-associated ubiquitin-dependent protein catabolic process|cilium assembly|cilium morphogenesis|	protein binding|filamin binding|unfolded protein binding|	9	-0.1	0.189	N/A	-2	1.5	-0.431 : 134452.10	-0.409 : 134445.3	-0.274 : 134446.4	-0.183 : 134451.9	-0.00391 : 134444.2	0.184 : 134449.7	0.242 : 134450.8	0.25 : 134443.1	0.347 : 134447.5
ENSG00000129159	KCNC1	potassium voltage-gated channel, Shaw-related subfamily, member 1	plasma membrane|voltage-gated potassium channel complex|	potassium ion transport|synaptic transmission|regulation of ion transmembrane transport|protein homooligomerization|potassium ion transmembrane transport|	voltage-gated potassium channel activity|delayed rectifier potassium channel activity|	9	-0.2	0.188	N/A	-2	1.4	-0.673 : 165471.1	-0.316 : 165473.3	-0.263 : 165480.10	-0.14 : 165478.8	-0.104 : 165476.6	-0.0875 : 165472.2	-0.0551 : 165479.9	0.0759 : 165477.7	0.438 : 165475.5
ENSG00000185722	ANKFY1	ankyrin repeat and FYVE domain containing 1	lysosomal membrane|endosome membrane|membrane|extracellular vesicular exosome|	biological_process|	protein binding|metal ion binding|	9	-0.3	0.188	N/A	-2	1.5	-0.614 : 101506.2	-0.461 : 101510.6	-0.184 : 101508.4	-0.13 : 101512.8	-0.0756 : 101511.7	-0.0728 : 101509.5	-0.0595 : 101513.9	0.252 : 101514.10	0.577 : 101507.3
ENSG00000104341	LAPTM4B	lysosomal protein transmembrane 4 beta	endomembrane system|integral component of membrane|	transport|	protein binding|	8	-0.1	0.186	N/A	-2	1.5	-0.549 : 143860.9	-0.3 : 143854.3	-0.22 : 143858.7	-0.104 : 143856.5	-0.0326 : 143859.8	-0.00868 : 143861.10	0.0343 : 143852.1	0.51 : 143855.4
ENSG00000144848	ATG3	autophagy related 3	cytoplasmic ubiquitin ligase complex|cytosol|	autophagic vacuole assembly|autophagic vacuole assembly|mitochondrion degradation|cellular protein modification process|protein targeting to membrane|protein ubiquitination|mitochondrial fragmentation involved in apoptotic process|nucleophagy|regulation of cilium assembly|	protein binding|Atg8 ligase activity|Atg8 ligase activity|Atg12 ligase activity|small conjugating protein ligase activity|enzyme binding|	10	-0.1	0.183	N/A	-2	1.4	-0.599 : 55264.7	-0.431 : 55260.3	-0.184 : 55258.1	-0.159 : 55262.5	-0.144 : 55259.2	-0.142 : 55263.6	-0.025 : 55266.9	0.0627 : 55267.10	0.117 : 55265.8	0.336 : 55261.4
ENSG00000150401	DCUN1D2	DCN1, defective in cullin neddylation 1, domain containing 2	None	None	None	7	-0.1	0.181	N/A	-1.9	1.7	-0.507 : 148111.2	-0.312 : 148119.10	-0.174 : 148115.6	0.0595 : 148118.9	0.139 : 148113.4	0.176 : 148117.8	0.529 : 148116.7
ENSG00000156831	NSMCE2	non-SMC element 2, MMS21 homolog (S. cerevisiae)	chromosome, telomeric region|nucleus|PML body|Smc5-Smc6 complex|	telomere maintenance via recombination|double-strand break repair via homologous recombination|mitotic nuclear division|protein sumoylation|positive regulation of maintenance of mitotic sister chromatid cohesion|positive regulation of mitotic metaphase/anaphase transition|cellular senescence|	protein binding|zinc ion binding|SUMO ligase activity|	9	-0.1	0.181	N/A	-2	1.5	-0.372 : 24119.10	-0.368 : 24111.2	-0.217 : 24110.1	-0.208 : 24113.4	-0.164 : 24118.9	-0.0207 : 24114.5	-0.0129 : 24117.8	0.1 : 24116.7	0.28 : 24112.3
ENSG00000136986	DERL1	derlin 1	Hrd1p ubiquitin ligase complex|early endosome|late endosome|endoplasmic reticulum|endoplasmic reticulum|membrane|integral component of membrane|integral component of endoplasmic reticulum membrane|	response to unfolded protein|intracellular transport of viral protein in host cell|ER-associated ubiquitin-dependent protein catabolic process|endoplasmic reticulum unfolded protein response|retrograde protein transport, ER to cytosol|retrograde protein transport, ER to cytosol|establishment of protein localization|	receptor activity|protein binding|MHC class I protein binding|	9	0.1	0.18	N/A	-1.5	2	-0.38 : 79430.1	-0.135 : 79434.5	-0.0784 : 79438.9	0.161 : 79437.8	0.182 : 79436.7	0.213 : 79431.2	0.242 : 79435.6	0.28 : 79439.10	0.435 : 79432.3
ENSG00000244038	DDOST	dolichyl-diphosphooligosaccharide--protein glycosyltransferase subunit (non-catalytic)	endoplasmic reticulum|endoplasmic reticulum membrane|oligosaccharyltransferase complex|oligosaccharyltransferase complex|membrane|integral component of membrane|intracellular membrane-bounded organelle|protein complex|	translation|protein glycosylation|protein N-linked glycosylation|SRP-dependent cotranslational protein targeting to membrane|gene expression|protein N-linked glycosylation via asparagine|protein N-linked glycosylation via asparagine|response to cytokine|T cell activation|post-translational protein modification|cellular protein metabolic process|innate immune response|	oligosaccharyl transferase activity|dolichyl-diphosphooligosaccharide-protein glycotransferase activity|dolichyl-diphosphooligosaccharide-protein glycotransferase activity|protein binding|	7	0.1	0.18	N/A	-1.7	1.9	-0.447 : 13663.10	0.0716 : 13661.8	0.0757 : 13656.3	0.0915 : 13662.9	0.211 : 13658.5	0.318 : 13657.4	0.449 : 13659.6
ENSG00000186591	UBE2H	ubiquitin-conjugating enzyme E2H	None	ubiquitin-dependent protein catabolic process|protein K48-linked ubiquitination|protein K11-linked ubiquitination|	ubiquitin-protein transferase activity|protein binding|ATP binding|acid-amino acid ligase activity|	8	-0.1	0.178	N/A	-2	1.5	-0.4 : 112514.5	-0.337 : 112510.1	-0.303 : 112517.8	-0.121 : 112518.9	-0.0672 : 112516.7	0.0281 : 112513.4	0.212 : 112512.3	0.279 : 112515.6
ENSG00000108395	TRIM37	tripartite motif containing 37	cytoplasm|peroxisome|cytosol|aggresome|perinuclear region of cytoplasm|	negative regulation of NF-kappaB transcription factor activity|negative regulation of centriole replication|positive regulation of sequence-specific DNA binding transcription factor activity|positive regulation of NF-kappaB transcription factor activity|protein autoubiquitination|aggresome assembly|	ubiquitin-protein transferase activity|tumor necrosis factor receptor binding|protein binding|zinc ion binding|ligase activity|ubiquitin protein ligase binding|protein homodimerization activity|	9	0.1	0.177	N/A	-1.5	2	-0.164 : 115685.5	-0.162 : 115688.8	-0.122 : 115684.4	-0.0486 : 115689.9	-0.026 : 115682.2	0.129 : 115687.7	0.382 : 115681.1	0.425 : 115690.10	0.454 : 115683.3
ENSG00000176595	KBTBD11	kelch repeat and BTB (POZ) domain containing 11	None	None	None	9	-0.1	0.176	N/A	-1.8	1.7	-0.46 : 170617.7	-0.271 : 170613.3	-0.263 : 170611.1	-0.213 : 170616.6	-0.0553 : 170618.8	-0.0509 : 170615.5	0.00279 : 170614.4	0.318 : 170619.9	0.51 : 170620.10
ENSG00000164603	C7ORF60	chromosome 7 open reading frame 60	None	rRNA methylation|	rRNA (adenine) methyltransferase activity|	9	-0.1	0.174	N/A	-1.8	1.7	-0.441 : 118483.8	-0.271 : 118476.1	-0.255 : 118477.2	-0.195 : 118479.4	-0.136 : 118482.7	-0.06 : 118485.10	0.13 : 118484.9	0.308 : 118478.3	0.41 : 118480.5
ENSG00000175416	CLTB	clathrin, light chain B	trans-Golgi network|clathrin coat|clathrin coat|clathrin coat of trans-Golgi network vesicle|clathrin coat of coated pit|ciliary membrane|	intracellular protein transport|vesicle-mediated transport|	structural molecule activity|protein binding|peptide binding|	10	0.2	0.174	N/A	-1.4	2	-0.314 : 100316.2	-0.268 : 100322.8	-0.209 : 100315.1	-0.0921 : 100320.6	-0.0505 : 100319.5	0.0584 : 100317.3	0.2 : 100323.9	0.282 : 100324.10	0.535 : 100321.7	0.553 : 100318.4
ENSG00000204449	TRIM49C	tripartite motif containing 49C	intracellular|	None	zinc ion binding|	10	0.1	0.174	N/A	-1.4	2	-0.197 : 74726.6	-0.187 : 74721.1	-0.159 : 74725.5	-0.152 : 74730.10	-0.014 : 74727.7	0.0407 : 74723.3	0.212 : 74729.9	0.411 : 74724.4	0.419 : 74728.8	0.434 : 74722.2
ENSG00000124593	PRICKLE4	prickle homolog 4 (Drosophila)	nucleus|	biological_process|	molecular_function|zinc ion binding|	7	-0.1	0.173	N/A	-1.9	1.7	-0.343 : 106306.10	-0.229 : 106304.8	-0.222 : 106301.5	-0.2 : 106305.9	-0.082 : 106297.1	0.193 : 106302.6	0.322 : 106303.7
ENSG00000159461	AMFR	autocrine motility factor receptor, E3 ubiquitin protein ligase	Hrd1p ubiquitin ligase complex|nucleus|endoplasmic reticulum membrane|membrane|integral component of membrane|integral component of endoplasmic reticulum membrane|dendrite|growth cone|neuronal cell body|protein complex|perinuclear region of cytoplasm|	protein polyubiquitination|ubiquitin-dependent protein catabolic process|cellular component movement|signal transduction|aging|learning or memory|ER-associated ubiquitin-dependent protein catabolic process|ER-associated ubiquitin-dependent protein catabolic process|endoplasmic reticulum unfolded protein response|protein oligomerization|	ubiquitin-protein transferase activity|ubiquitin-protein transferase activity|receptor activity|protein binding|zinc ion binding|ligase activity|	10	-0.1	0.173	N/A	-2	1.5	-0.557 : 135305.9	-0.336 : 135298.2	-0.223 : 135299.3	-0.163 : 135306.10	-0.156 : 135304.8	-0.0861 : 135303.7	-0.0453 : 135301.5	0.0373 : 135297.1	0.0459 : 135300.4	0.156 : 135302.6
ENSG00000196664	TLR7	toll-like receptor 7	Golgi membrane|cytoplasm|lysosome|endosome|endoplasmic reticulum|endoplasmic reticulum membrane|plasma membrane|endosome membrane|integral component of membrane|early phagosome|endolysosome membrane|receptor complex|	toll-like receptor signaling pathway|microglial cell activation involved in immune response|MyD88-dependent toll-like receptor signaling pathway|inflammatory response|I-kappaB phosphorylation|positive regulation of chemokine production|positive regulation of interleukin-6 production|positive regulation of interleukin-8 production|toll-like receptor 7 signaling pathway|toll-like receptor 9 signaling pathway|positive regulation of NF-kappaB import into nucleus|positive regulation of interferon-gamma biosynthetic process|innate immune response|positive regulation of interferon-alpha biosynthetic process|positive regulation of interferon-beta biosynthetic process|positive regulation of interleukin-8 biosynthetic process|positive regulation of inflammatory response|defense response to virus|pathogen-associated molecular pattern dependent induction by symbiont of host innate immune response|cellular response to mechanical stimulus|	double-stranded RNA binding|single-stranded RNA binding|transmembrane signaling receptor activity|drug binding|siRNA binding|	9	-0.1	0.172	N/A	-2	1.3	-0.85 : 33639.10	-0.359 : 33634.5	-0.291 : 33633.4	-0.0491 : 33635.6	-0.0381 : 33631.2	0.034 : 33630.1	0.0814 : 33638.9	0.108 : 33632.3	0.212 : 33636.7
ENSG00000100532	CGRRF1	cell growth regulator with ring finger domain 1	nucleus|intracellular membrane-bounded organelle|	response to stress|cell cycle arrest|negative regulation of cell proliferation|	zinc ion binding|	8	0.1	0.171	N/A	-1.5	2	-0.245 : 8761.2	-0.0628 : 8764.5	0.0793 : 8763.4	0.131 : 8769.10	0.163 : 8767.8	0.216 : 8765.6	0.279 : 8762.3	0.581 : 8760.1
ENSG00000175224	ATG13	autophagy related 13	pre-autophagosomal structure|pre-autophagosomal structure|cytosol|Atg1p signaling complex|ULK1-ATG13-FIP200 complex|	autophagic vacuole assembly|	protein binding|protein kinase binding|	10	-0.1	0.171	N/A	-2	1.5	-0.528 : 146322.1	-0.352 : 146329.8	-0.258 : 146327.6	-0.154 : 146325.4	-0.113 : 146328.7	-0.108 : 146330.9	0.0356 : 146324.3	0.0538 : 146323.2	0.0902 : 146331.10	0.118 : 146326.5
ENSG00000101846	STS	steroid sulfatase (microsomal), isozyme S	lysosome|endosome|endoplasmic reticulum|endoplasmic reticulum lumen|endoplasmic reticulum membrane|Golgi apparatus|plasma membrane|membrane|integral component of membrane|intracellular membrane-bounded organelle|	sphingolipid metabolic process|glycosphingolipid metabolic process|steroid catabolic process|female pregnancy|epidermis development|post-translational protein modification|cellular protein metabolic process|small molecule metabolic process|	steryl-sulfatase activity|sulfuric ester hydrolase activity|metal ion binding|	10	-0.2	0.17	N/A	-1.5	2	-0.46 : 138688.4	-0.375 : 138691.7	-0.37 : 138694.10	-0.148 : 138689.5	-0.145 : 138692.8	-0.07 : 138686.2	-0.0019 : 138685.1	0.031 : 138690.6	0.128 : 138693.9	0.766 : 138687.3
ENSG00000168591	TMUB2	transmembrane and ubiquitin-like domain containing 2	integral component of membrane|	None	None	10	-0.1	0.17	N/A	-1.8	1.7	-0.552 : 141396.3	-0.388 : 141395.2	-0.174 : 141401.8	-0.167 : 141394.1	-0.144 : 141402.9	-0.133 : 141400.7	-0.112 : 141397.4	0.139 : 141403.10	0.251 : 141399.6	0.6 : 141398.5
ENSG00000136997	MYC	v-myc avian myelocytomatosis viral oncogene homolog	nucleus|nucleoplasm|nucleoplasm|nucleolus|spindle|protein complex|	negative regulation of transcription from RNA polymerase II promoter|MAPK cascade|branching involved in ureteric bud morphogenesis|positive regulation of mesenchymal cell proliferation|energy reserve metabolic process|chromatin remodeling|transcription, DNA-templated|transcription initiation from RNA polymerase II promoter|cellular iron ion homeostasis|cellular response to DNA damage stimulus|cell cycle arrest|transforming growth factor beta receptor signaling pathway|Notch signaling pathway|positive regulation of cell proliferation|response to gamma radiation|gene expression|regulation of gene expression|oxygen transport|regulation of telomere maintenance|negative regulation of stress-activated MAPK cascade|cellular response to UV|cellular response to drug|response to drug|negative regulation of apoptotic process|positive regulation of cysteine-type endopeptidase activity involved in apoptotic process|fibroblast apoptotic process|negative regulation of monocyte differentiation|positive regulation of transcription, DNA-templated|positive regulation of transcription from RNA polymerase II promoter|positive regulation of transcription from RNA polymerase II promoter|positive regulation of transcription from RNA polymerase II promoter|positive regulation of fibroblast proliferation|positive regulation of fibroblast proliferation|negative regulation of fibroblast proliferation|positive regulation of epithelial cell proliferation|chromosome organization|negative regulation of cell division|canonical Wnt signaling pathway|response to growth factor|positive regulation of metanephric cap mesenchymal cell proliferation|positive regulation of DNA biosynthetic process|positive regulation of response to DNA damage stimulus|	RNA polymerase II core promoter proximal region sequence-specific DNA binding|RNA polymerase II core promoter proximal region sequence-specific DNA binding transcription factor activity involved in positive regulation of transcription|DNA binding|DNA binding|sequence-specific DNA binding transcription factor activity|protein binding|transcription factor binding|protein complex binding|protein dimerization activity|repressing transcription factor binding|E-box binding|	10	-0.2	0.168	N/A	-1.8	1.7	-0.516 : 186462.7	-0.443 : 186465.10	-0.323 : 186459.4	-0.0893 : 186457.2	-0.052 : 186460.5	-0.00384 : 186461.6	0.102 : 186458.3	0.124 : 186464.9	0.298 : 186463.8	0.617 : 186456.1
ENSG00000075975	MKRN2	makorin ring finger protein 2	intracellular|	biological_process|protein ubiquitination|	protein binding|zinc ion binding|ligase activity|poly(A) RNA binding|	10	-0.1	0.167	N/A	-1.9	1.6	-0.461 : 59504.9	-0.288 : 59498.3	-0.276 : 59496.1	-0.241 : 59499.4	-0.0351 : 59502.7	0.0391 : 59503.8	0.104 : 59500.5	0.238 : 59501.6	0.275 : 59505.10	0.305 : 59497.2
ENSG00000102595	UGGT2	UDP-glucose glycoprotein glucosyltransferase 2	endoplasmic reticulum lumen|endoplasmic reticulum lumen|endoplasmic reticulum-Golgi intermediate compartment|	protein folding|protein N-linked glycosylation via asparagine|post-translational protein modification|cellular protein metabolic process|UDP-glucosylation|UDP-glucosylation|	UDP-glucose:glycoprotein glucosyltransferase activity|	10	0.2	0.167	N/A	-1.4	2	-0.111 : 46295.5	-0.109 : 46292.2	-0.0901 : 46291.1	-0.0122 : 46294.4	0.00307 : 46299.9	0.0171 : 46293.3	0.0777 : 46296.6	0.344 : 46300.10	0.558 : 46298.8	0.567 : 46297.7
ENSG00000122042	UBL3	ubiquitin-like 3	intracellular|plasma membrane|extracellular vesicular exosome|	None	None	13	0.2	0.167	N/A	-1	2	-0.499 : 86.6	-0.331 : 88.8	-0.211 : 84.4	-0.186 : 152971.2	-0.0947 : 83.3	-0.0743 : 81.1	-0.0234 : 85.5	0.148 : 90.10	0.148 : 152972.3	0.237 : 152970.1	0.237 : 89.9	0.484 : 87.7	1.06 : 82.2
