## Supplemental Table S1 for "Induced ubiquitination bypasses canonical ERAD to drive ER protein degradation" (part 2 of 3)

### Sheet: PKD2dTAG Screen (continued)
#GeneID	Symbol	GeneInfo	Localization	Process	Function	Element #	casTLE Effect	casTLE Score	casTLE p-value	Minimum Effect Estimate	Maximum Effect Estimate	Individual Elements
ENSG00000112715	VEGFA	vascular endothelial growth factor A	extracellular region|proteinaceous extracellular matrix|extracellular space|extracellular space|cytoplasm|cell surface|membrane|secretory granule|platelet alpha granule lumen|	negative regulation of transcription from RNA polymerase II promoter|angiogenesis|ovarian follicle development|patterning of blood vessels|vasculogenesis|response to hypoxia|in utero embryonic development|kidney development|positive regulation of protein phosphorylation|positive regulation of endothelial cell proliferation|positive regulation of endothelial cell proliferation|cell migration involved in sprouting angiogenesis|positive regulation of neuroblast proliferation|positive regulation of mesenchymal cell proliferation|positive regulation of receptor internalization|basophil chemotaxis|platelet degranulation|positive regulation of leukocyte migration|heart morphogenesis|outflow tract morphogenesis|coronary vein morphogenesis|regulation of transcription from RNA polymerase II promoter|nervous system development|mesoderm development|lactation|blood coagulation|positive regulation of cell proliferation|regulation of cell shape|positive regulation of endothelial cell migration|positive regulation of gene expression|platelet activation|monocyte differentiation|macrophage differentiation|lung development|positive regulation of cell migration|epithelial cell differentiation|positive regulation of vascular endothelial growth factor receptor signaling pathway|post-embryonic camera-type eye development|positive regulation of protein complex assembly|positive regulation of protein autophosphorylation|activation of protein kinase activity|positive regulation of CREB transcription factor activity|positive regulation of peptidyl-serine phosphorylation|tube formation|endothelial cell chemotaxis|cellular response to vascular endothelial growth factor stimulus|lymph vessel morphogenesis|positive regulation of endothelial cell chemotaxis by VEGF-activated vascular endothelial growth factor receptor signaling pathway|vascular endothelial growth factor signaling pathway|positive regulation of cell proliferation by VEGF-activated platelet derived growth factor receptor signaling pathway|VEGF-activated neuropilin signaling pathway|growth|eye photoreceptor cell development|negative regulation of apoptotic process|positive regulation of vascular permeability|surfactant homeostasis|negative regulation of cysteine-type endopeptidase activity involved in apoptotic process|positive regulation of MAP kinase activity|positive regulation of blood vessel endothelial cell migration|positive regulation of angiogenesis|positive regulation of angiogenesis|positive regulation of cell adhesion|positive regulation of transcription from RNA polymerase II promoter|positive regulation of transcription from RNA polymerase II promoter|vascular endothelial growth factor receptor signaling pathway|vascular endothelial growth factor receptor signaling pathway|cell maturation|camera-type eye morphogenesis|cardiac muscle fiber development|branching morphogenesis of an epithelial tube|positive regulation of axon extension involved in axon guidance|artery morphogenesis|positive regulation of epithelial cell proliferation|positive regulation of peptidyl-tyrosine phosphorylation|positive chemotaxis|positive regulation of positive chemotaxis|induction of positive chemotaxis|induction of positive chemotaxis|positive regulation of cellular component movement|positive regulation of cell division|positive regulation of focal adhesion assembly|primitive erythrocyte differentiation|mammary gland alveolus development|positive regulation of mast cell chemotaxis|cardiac vascular smooth muscle cell development|coronary artery morphogenesis|regulation of transcription from RNA polymerase II promoter in response to hypoxia|positive regulation of transcription from RNA polymerase II promoter in response to hypoxia|positive regulation of ERK1 and ERK2 cascade|cellular response to hypoxia|cellular response to hypoxia|dopaminergic neuron differentiation|commissural neuron axon guidance|positive regulation of protein kinase C signaling|positive regulation of cell migration involved in sprouting angiogenesis|positive regulation of branching involved in ureteric bud morphogenesis|regulation of retinal ganglion cell axon guidance|positive regulation of peptidyl-tyrosine autophosphorylation|positive regulation of p38MAPK cascade|positive regulation of histone deacetylase activity|positive regulation of retinal ganglion cell axon guidance|positive regulation of intracellular signal transduction|positive regulation of protein localization to early endosome|	fibronectin binding|cytokine activity|cytokine activity|platelet-derived growth factor receptor binding|vascular endothelial growth factor receptor binding|protein binding|growth factor activity|growth factor activity|heparin binding|heparin binding|neuropilin binding|chemoattractant activity|identical protein binding|protein homodimerization activity|vascular endothelial growth factor receptor 1 binding|vascular endothelial growth factor receptor 2 binding|protein heterodimerization activity|receptor agonist activity|extracellular matrix binding|	10	0.1	0.166	N/A	-1.4	2	-0.657 : 19129.5	-0.135 : 19131.7	-0.0173 : 19126.2	0.0208 : 19133.9	0.137 : 19127.3	0.144 : 19134.10	0.155 : 19128.4	0.166 : 19132.8	0.381 : 19125.1	0.851 : 19130.6
ENSG00000079999	KEAP1	kelch-like ECH-associated protein 1	nucleus|cytoplasm|endoplasmic reticulum|microtubule organizing center|midbody|Cul3-RING ubiquitin ligase complex|	in utero embryonic development|transcription, DNA-templated|regulation of transcription, DNA-templated|proteasomal ubiquitin-independent protein catabolic process|protein ubiquitination|protein ubiquitination|regulation of epidermal cell differentiation|cellular response to interleukin-4|	protein binding|	9	0.1	0.164	N/A	-1.4	2	-0.271 : 158069.4	-0.0796 : 158074.9	-0.0411 : 158070.5	0.00754 : 158072.7	0.0541 : 158066.1	0.0793 : 158075.10	0.284 : 158067.2	0.37 : 158071.6	0.79 : 158068.3
ENSG00000102805	CLN5	ceroid-lipofuscinosis, neuronal 5	lysosome|lysosomal membrane|vacuolar lumen|endoplasmic reticulum|Golgi apparatus|integral component of membrane|integral component of membrane|perinuclear region of cytoplasm|	signal peptide processing|lysosomal lumen acidification|brain development|visual perception|cell death|neurogenesis|protein catabolic process|neuron maturation|glycosylation|	protein binding|mannose binding|	10	0.9	0.163	N/A	-1.2	2	-0.458 : 173201.3	-0.274 : 173205.7	-0.202 : 173204.6	-0.132 : 173202.4	-0.0563 : 173199.1	0.0979 : 173203.5	0.11 : 173208.10	0.125 : 173207.9	0.246 : 173200.2	1.05 : 173206.8
ENSG00000132842	AP3B1	adaptor-related protein complex 3, beta 1 subunit	lysosomal membrane|Golgi apparatus|membrane|AP-3 adaptor complex|clathrin-coated vesicle membrane|	protein targeting to lysosome|intracellular protein transport|blood coagulation|anterograde axon cargo transport|melanosome organization|antigen processing and presentation, exogenous lipid antigen via MHC class Ib|anterograde synaptic vesicle transport|positive regulation of NK T cell differentiation|	protein phosphatase binding|GTP-dependent protein binding|	8	0.1	0.162	N/A	-1.6	2	-0.11 : 57176.1	-0.0817 : 57180.5	0.0367 : 57185.10	0.0682 : 57178.3	0.231 : 57184.9	0.301 : 57177.2	0.301 : 57181.6	0.359 : 57179.4
ENSG00000169019	COMMD8	COMM domain containing 8	None	None	protein binding|	8	0.1	0.162	N/A	-1.5	2	-0.465 : 161142.2	-0.152 : 161143.3	-0.0732 : 161144.4	0.0991 : 161141.1	0.136 : 161148.8	0.251 : 161146.6	0.29 : 161145.5	0.752 : 161147.7
ENSG00000182247	UBE2E2	ubiquitin-conjugating enzyme E2E 2	None	ISG15-protein conjugation|protein K63-linked ubiquitination|protein K48-linked ubiquitination|protein K11-linked ubiquitination|	ubiquitin-protein transferase activity|ATP binding|ISG15 ligase activity|	10	0.1	0.162	N/A	-1.5	2	-0.475 : 4259.1	-0.161 : 4262.4	-0.0249 : 4260.2	0.0114 : 4267.9	0.12 : 4265.7	0.222 : 4264.6	0.238 : 4268.10	0.247 : 4266.8	0.279 : 4261.3	0.545 : 4263.5
ENSG00000143033	MTF2	metal response element binding transcription factor 2	nucleus|cytoplasm|ESC/E(Z) complex|	negative regulation of transcription from RNA polymerase II promoter|segment specification|chromatin modification|stem cell maintenance|positive regulation of transcription from RNA polymerase II promoter|stem cell differentiation|negative regulation of histone H3-K27 methylation|positive regulation of histone H3-K27 methylation|	DNA binding|zinc ion binding|methylated histone binding|	10	0.1	0.161	N/A	-1.9	1.6	-0.431 : 35804.10	-0.394 : 35799.5	-0.385 : 35795.1	0.0883 : 35803.9	0.13 : 35796.2	0.203 : 35802.8	0.203 : 35801.7	0.293 : 35798.4	0.298 : 35800.6	0.401 : 35797.3
ENSG00000185615	PDIA2	protein disulfide isomerase family A, member 2	endoplasmic reticulum|endoplasmic reticulum lumen|	protein folding|protein retention in ER lumen|peptidyl-proline hydroxylation|response to endoplasmic reticulum stress|cell redox homeostasis|regulation of oxidative stress-induced intrinsic apoptotic signaling pathway|	protein disulfide isomerase activity|steroid binding|protein binding|peptidyl-proline 4-dioxygenase activity|	10	0.1	0.161	N/A	-1.4	2	-0.528 : 50664.6	-0.296 : 50663.5	-0.288 : 50667.9	-0.169 : 50661.3	-0.0601 : 50665.7	0.114 : 50668.10	0.267 : 50659.1	0.267 : 50666.8	0.398 : 50660.2	0.704 : 50662.4
ENSG00000091106	NLRC4	NLR family, CARD domain containing 4	intracellular|cytosol|cytosol|IPAF inflammasome complex|	activation of innate immune response|activation of cysteine-type endopeptidase activity involved in apoptotic process|inflammatory response|detection of bacterium|nucleotide-binding domain, leucine rich repeat containing receptor signaling pathway|defense response to bacterium|positive regulation of apoptotic process|innate immune response|interleukin-1 beta secretion|positive regulation of NF-kappaB transcription factor activity|protein homooligomerization|pyroptosis|	magnesium ion binding|protein binding|ATP binding|identical protein binding|protein homodimerization activity|	10	-0.2	0.156	N/A	-1.9	1.6	-0.535 : 194734.4	-0.4 : 194733.3	-0.312 : 194739.9	-0.123 : 194736.6	0.018 : 194732.2	0.0401 : 194735.5	0.0755 : 194737.7	0.108 : 194738.8	0.296 : 194731.1	0.545 : 194740.10
ENSG00000185278	ZBTB37	zinc finger and BTB domain containing 37	nucleus|	transcription, DNA-templated|regulation of transcription, DNA-templated|	DNA binding|metal ion binding|	8	0.2	0.156	N/A	-1.4	2	-0.278 : 87698.8	-0.0522 : 87697.7	-0.00326 : 87695.5	0.0138 : 87699.9	0.119 : 87691.1	0.206 : 87694.4	0.398 : 87700.10	0.724 : 87692.2
ENSG00000166349	RAG1	recombination activating gene 1	nucleus|	adaptive immune response|pre-B cell allelic exclusion|DNA recombination|immune response|histone monoubiquitination|B cell differentiation|T cell differentiation in thymus|V(D)J recombination|T cell homeostasis|negative regulation of cysteine-type endopeptidase activity involved in apoptotic process|regulation of T cell differentiation|thymus development|protein autoubiquitination|negative regulation of thymocyte apoptotic process|nucleic acid phosphodiester bond hydrolysis|nucleic acid phosphodiester bond hydrolysis|	DNA binding|endonuclease activity|ubiquitin-protein transferase activity|protein binding|zinc ion binding|acid-amino acid ligase activity|histone binding|protein homodimerization activity|sequence-specific DNA binding|metal ion binding|	8	0.1	0.155	N/A	-1.5	2	-0.0301 : 100144.10	0.0122 : 100142.8	0.0152 : 100138.4	0.0181 : 100135.1	0.109 : 100143.9	0.247 : 100141.7	0.394 : 100136.2	0.522 : 100139.5
ENSG00000183775	KCTD16	potassium channel tetramerization domain containing 16	cell junction|presynaptic membrane|receptor complex|postsynaptic membrane|	regulation of G-protein coupled receptor protein signaling pathway|protein homooligomerization|	None	8	-0.1	0.155	N/A	-2	1.6	-0.422 : 183938.2	-0.271 : 183944.8	-0.24 : 183945.9	-0.166 : 183939.3	-0.108 : 183942.6	0.0363 : 183940.4	0.123 : 183946.10	0.313 : 183943.7
ENSG00000116525	TRIM62	tripartite motif containing 62	cytoplasm|	protein ubiquitination|negative regulation of viral transcription|positive regulation of I-kappaB kinase/NF-kappaB signaling|innate immune response|regulation of viral entry into host cell|positive regulation of sequence-specific DNA binding transcription factor activity|positive regulation of NF-kappaB transcription factor activity|regulation of viral release from host cell|	zinc ion binding|ligase activity|	9	0.3	0.154	N/A	-1.4	2	-0.305 : 84436.9	-0.172 : 84437.10	-0.0155 : 84435.8	0.0469 : 84428.1	0.0675 : 84431.4	0.0855 : 84434.7	0.0923 : 84433.6	0.595 : 84432.5	0.648 : 84429.2
ENSG00000170832	USP32	ubiquitin specific peptidase 32	Golgi apparatus|membrane|	ubiquitin-dependent protein catabolic process|protein deubiquitination|	ubiquitin thiolesterase activity|ubiquitin-specific protease activity|calcium ion binding|	10	-0.8	0.151	N/A	-2	1.3	-0.979 : 80715.6	-0.338 : 80714.5	-0.0913 : 80719.10	-0.0555 : 80717.8	0.0148 : 80713.4	0.11 : 80718.9	0.229 : 80711.2	0.229 : 80712.3	0.273 : 80710.1	0.65 : 80716.7
ENSG00000068796	KIF2A	kinesin heavy chain member 2A	spindle pole|centrosome|cytosol|kinesin complex|spindle microtubule|membrane|	mitotic cell cycle|microtubule-based movement|mitotic spindle organization|mitotic nuclear division|nervous system development|blood coagulation|metabolic process|metabolic process|antigen processing and presentation of exogenous peptide antigen via MHC class II|cell differentiation|	motor activity|microtubule motor activity|protein binding|ATP binding|microtubule binding|	8	0.1	0.146	N/A	-1.5	2	-0.16 : 188777.1	-0.106 : 188782.6	0.093 : 188783.7	0.0971 : 188785.9	0.105 : 188778.2	0.12 : 188779.3	0.387 : 188780.4	0.663 : 188784.8
ENSG00000163481	RNF25	ring finger protein 25	nucleus|cytosol|	protein ubiquitination|protein ubiquitination|positive regulation of NF-kappaB transcription factor activity|	ubiquitin-protein transferase activity|zinc ion binding|ligase activity|NF-kappaB binding|	7	-0.3	0.146	N/A	-2	1.6	-0.738 : 22557.4	-0.309 : 22561.8	-0.139 : 22558.5	-0.133 : 22554.1	0.212 : 22555.2	0.299 : 22559.6	0.696 : 22563.10
ENSG00000172262	ZNF131	zinc finger protein 131	nucleus|	regulation of transcription, DNA-templated|regulation of transcription from RNA polymerase II promoter|transcription from RNA polymerase II promoter|transcription from RNA polymerase II promoter|	sequence-specific DNA binding RNA polymerase II transcription factor activity|DNA binding|sequence-specific DNA binding transcription factor activity|metal ion binding|	7	-0.1	0.146	N/A	-2	1.6	-0.449 : 39472.8	-0.228 : 39466.2	-0.209 : 39471.7	-0.169 : 39473.9	-0.0704 : 39468.4	-0.00566 : 39470.6	0.292 : 39467.3
ENSG00000073282	TP63	tumor protein p63	chromatin|nuclear chromatin|nucleus|nucleus|nucleoplasm|transcription factor complex|cytoplasm|cytosol|dendrite|	negative regulation of transcription from RNA polymerase II promoter|skeletal system development|establishment of planar polarity|positive regulation of mesenchymal cell proliferation|epithelial cell development|chromatin remodeling|transcription, DNA-templated|apoptotic process|cellular response to DNA damage stimulus|DNA damage response, signal transduction by p53 class mediator resulting in transcription of p21 class mediator|Notch signaling pathway|ectoderm and mesoderm interaction|cell aging|proximal/distal pattern formation|response to X-ray|multicellular organismal aging|response to gamma radiation|epidermal cell division|regulation of epidermal cell division|keratinocyte differentiation|embryonic limb morphogenesis|polarized epithelial cell differentiation|hair follicle morphogenesis|mitotic G1 DNA damage checkpoint|cellular response to UV|post-anal tail morphogenesis|odontogenesis of dentin-containing tooth|intrinsic apoptotic signaling pathway in response to DNA damage by p53 class mediator|negative regulation of apoptotic process|regulation of neuron apoptotic process|keratinocyte proliferation|negative regulation of keratinocyte differentiation|positive regulation of osteoblast differentiation|positive regulation of Notch signaling pathway|negative regulation of transcription, DNA-templated|positive regulation of transcription, DNA-templated|positive regulation of transcription, DNA-templated|positive regulation of transcription from RNA polymerase II promoter|sympathetic nervous system development|smooth muscle tissue development|female genitalia morphogenesis|protein homotetramerization|neuron apoptotic process|urinary bladder development|cloacal septation|prostatic bud formation|squamous basal epithelial stem cell differentiation involved in prostate gland acinus development|establishment of skin barrier|positive regulation of cell cycle G1/S phase transition|positive regulation of fibroblast apoptotic process|negative regulation of mesoderm development|negative regulation of cellular senescence|positive regulation of apoptotic signaling pathway|	RNA polymerase II core promoter proximal region sequence-specific DNA binding transcription factor activity involved in positive regulation of transcription|p53 binding|DNA binding|chromatin binding|chromatin binding|damaged DNA binding|double-stranded DNA binding|sequence-specific DNA binding transcription factor activity|protein binding|identical protein binding|sequence-specific DNA binding|transcription regulatory region DNA binding|metal ion binding|WW domain binding|	9	-0.1	0.145	N/A	-1.6	1.9	-0.268 : 44268.1	-0.242 : 44272.5	-0.241 : 44271.4	-0.222 : 44270.3	-0.196 : 44277.10	-0.0878 : 44269.2	-0.046 : 44275.8	0.262 : 44274.7	0.514 : 44273.6
ENSG00000010318	PHF7	PHD finger protein 7	nucleus|Golgi apparatus|plasma membrane|	None	zinc ion binding|	9	0.1	0.143	N/A	-1.5	2	-0.346 : 94311.8	-0.156 : 94305.2	-0.154 : 94309.6	-0.0848 : 94307.4	0.0654 : 94306.3	0.184 : 94310.7	0.281 : 94312.9	0.366 : 94313.10	0.568 : 94308.5
ENSG00000167658	EEF2	eukaryotic translation elongation factor 2	nucleus|cytosol|polysome|membrane|ribonucleoprotein complex|extracellular vesicular exosome|	GTP catabolic process|translation|translational elongation|cell death|gene expression|positive regulation of gene expression|cellular protein metabolic process|positive regulation of translation|	translation elongation factor activity|GTPase activity|GTP binding|translation activator activity|protein kinase binding|poly(A) RNA binding|	10	-0.1	0.143	N/A	-1.8	1.7	-0.518 : 114268.9	-0.266 : 114267.8	-0.21 : 114266.7	-0.198 : 114260.1	-0.135 : 114261.2	-0.119 : 114269.10	-0.0973 : 114264.5	0.0805 : 114263.4	0.0821 : 114262.3	0.585 : 114265.6
ENSG00000127955	GNAI1	guanine nucleotide binding protein (G protein), alpha inhibiting activity polypeptide 1	nucleus|cytoplasm|lysosomal membrane|centrosome|heterotrimeric G-protein complex|plasma membrane|plasma membrane|midbody|extracellular vesicular exosome|	GTP catabolic process|cell cycle|G-protein coupled receptor signaling pathway|adenylate cyclase-modulating G-protein coupled receptor signaling pathway|adenylate cyclase-inhibiting G-protein coupled receptor signaling pathway|synaptic transmission|blood coagulation|platelet activation|response to peptide hormone|cell division|	GTPase activity|GTPase activity|GTPase activity|signal transducer activity|protein binding|GTP binding|G-protein beta/gamma-subunit complex binding|G-protein coupled serotonin receptor binding|metal ion binding|	10	-0.1	0.14	N/A	-1.9	1.6	-0.408 : 54263.6	-0.399 : 54266.9	-0.226 : 54267.10	-0.171 : 54262.5	-0.156 : 54264.7	-0.131 : 54259.2	-0.111 : 54260.3	-0.109 : 54265.8	0.216 : 54261.4	0.42 : 54258.1
ENSG00000138246	DNAJC13	DnaJ (Hsp40) homolog, subfamily C, member 13	lysosomal membrane|membrane|extracellular vesicular exosome|	osteoblast differentiation|	None	9	-0.1	0.14	N/A	-2	1.5	-0.592 : 164444.1	-0.28 : 164453.10	-0.255 : 164452.9	-0.107 : 164448.5	-0.105 : 164450.7	-0.0241 : 164451.8	0.0749 : 164445.2	0.0996 : 164447.4	0.213 : 164446.3
ENSG00000165714	LOH12CR1	loss of heterozygosity, 12, chromosomal region 1	None	None	None	9	-0.1	0.14	N/A	-1.7	1.8	-0.482 : 89979.5	-0.46 : 89976.2	-0.19 : 89982.8	-0.172 : 89984.10	-0.09 : 89983.9	-0.0493 : 89980.6	-0.0406 : 89975.1	0.184 : 89981.7	0.686 : 89977.3
ENSG00000100991	TRPC4AP	transient receptor potential cation channel, subfamily C, member 4 associated protein	plasma membrane|Cul4A-RING E3 ubiquitin ligase complex|	ubiquitin-dependent protein catabolic process|protein ubiquitination|protein ubiquitination|ion transmembrane transport|transmembrane transport|calcium ion transmembrane transport|	protein binding|phosphatase binding|	10	-0.1	0.139	N/A	-1.9	1.6	-0.52 : 45577.1	-0.466 : 45578.2	-0.215 : 45584.8	-0.162 : 45580.4	0.0424 : 45581.5	0.154 : 45579.3	0.159 : 45582.6	0.302 : 45586.10	0.317 : 45585.9	0.477 : 45583.7
ENSG00000104765	BNIP3L	BCL2/adenovirus E1B 19kDa interacting protein 3-like	nuclear envelope|mitochondrion|mitochondrial outer membrane|endoplasmic reticulum|integral component of membrane|intrinsic component of membrane|	viral process|mitochondrial protein catabolic process|positive regulation of apoptotic process|negative regulation of apoptotic process|defense response to virus|mitochondrial outer membrane permeabilization|	protein binding|lamin binding|lamin binding|identical protein binding|protein homodimerization activity|protein heterodimerization activity|	10	-0.1	0.139	N/A	-2	1.5	-0.456 : 168906.1	-0.447 : 168912.7	-0.274 : 168914.9	-0.164 : 168909.4	-0.129 : 168907.2	-0.071 : 168915.10	-0.0606 : 168913.8	-0.0495 : 168908.3	-0.0103 : 168911.6	0.0369 : 168910.5
ENSG00000072958	AP1M1	adaptor-related protein complex 1, mu 1 subunit	Golgi membrane|lysosomal membrane|cytosol|membrane|clathrin adaptor complex|cytoplasmic vesicle membrane|clathrin-coated vesicle membrane|trans-Golgi network membrane|extracellular vesicular exosome|	intracellular protein transport|post-Golgi vesicle-mediated transport|viral process|antigen processing and presentation of exogenous peptide antigen via MHC class II|melanosome organization|endosome to melanosome transport|regulation of defense response to virus by virus|membrane organization|	protein binding|	8	-0.8	0.138	N/A	-2	1.3	-0.924 : 16772.3	-0.0519 : 16773.4	-0.0355 : 16776.7	-0.0166 : 16777.8	0.0279 : 16770.1	0.0773 : 16775.6	0.148 : 16774.5	0.15 : 16778.9
ENSG00000189195	BTBD8	BTB (POZ) domain containing 8	nucleus|	None	None	10	-0.1	0.137	N/A	-2	1.5	-0.44 : 155128.3	-0.413 : 155135.10	-0.244 : 155132.7	-0.239 : 155129.4	-0.0554 : 155131.6	0.0205 : 155126.1	0.0678 : 155133.8	0.231 : 155130.5	0.242 : 155134.9	0.242 : 155127.2
ENSG00000023445	BIRC3	baculoviral IAP repeat containing 3	nucleus|cytoplasm|cytosol|protein complex|membrane raft|	toll-like receptor signaling pathway|MyD88-independent toll-like receptor signaling pathway|apoptotic process|cell surface receptor signaling pathway|spermatogenesis|protein ubiquitination|positive regulation of protein ubiquitination|regulation of toll-like receptor signaling pathway|toll-like receptor 3 signaling pathway|toll-like receptor 4 signaling pathway|TRIF-dependent toll-like receptor signaling pathway|NIK/NF-kappaB signaling|regulation of RIG-I signaling pathway|negative regulation of phosphorylation|regulation of apoptotic process|negative regulation of apoptotic process|positive regulation of I-kappaB kinase/NF-kappaB signaling|innate immune response|regulation of innate immune response|regulation of inflammatory response|protein heterooligomerization|regulation of necroptotic process|negative regulation of necroptotic process|necroptotic process|regulation of nucleotide-binding oligomerization domain containing signaling pathway|regulation of cysteine-type endopeptidase activity|negative regulation of reactive oxygen species metabolic process|	ubiquitin-protein transferase activity|protein binding|zinc ion binding|ligase activity|	10	-0.1	0.135	N/A	-2	1.5	-0.363 : 48104.4	-0.328 : 48106.6	-0.24 : 48110.10	-0.182 : 48109.9	-0.175 : 48102.2	-0.136 : 48101.1	-0.0566 : 48103.3	0.0325 : 48107.7	0.0952 : 48105.5	0.107 : 48108.8
ENSG00000164073	MFSD8	major facilitator superfamily domain containing 8	nucleus|lysosomal membrane|integral component of membrane|intracellular membrane-bounded organelle|	cell death|transmembrane transport|	None	9	0.1	0.135	N/A	-1.6	1.9	-0.341 : 74233.3	-0.196 : 74231.1	-0.136 : 74240.10	0.143 : 74234.4	0.151 : 74235.5	0.201 : 74232.2	0.268 : 74236.6	0.327 : 74238.8	0.358 : 74237.7
ENSG00000151148	UBE3B	ubiquitin protein ligase E3B	nucleus|cytoplasm|	protein ubiquitination involved in ubiquitin-dependent protein catabolic process|	ubiquitin-protein transferase activity|ligase activity|	9	-0.1	0.134	N/A	-1.6	1.9	-0.472 : 131594.6	-0.386 : 131590.2	-0.191 : 131596.8	-0.164 : 131595.7	-0.146 : 131597.9	0.0313 : 131593.5	0.0996 : 131598.10	0.235 : 131592.4	0.663 : 131591.3
ENSG00000152348	ATG10	autophagy related 10	intracellular|cytoplasm|	protein lipidation|protein lipidation|autophagy|protein transport|positive regulation of protein modification process|protein modification by small protein conjugation|autophagy in response to ER overload|	Atg12 ligase activity|Atg12 ligase activity|	9	0.1	0.134	N/A	-1.7	1.8	-0.453 : 45060.8	-0.233 : 45055.3	-0.176 : 45061.9	-0.168 : 45059.7	0.0995 : 45053.1	0.198 : 45062.10	0.291 : 45058.6	0.377 : 45054.2	0.404 : 45056.4
ENSG00000171611	PTCRA	pre T-cell antigen receptor alpha	integral component of membrane|	negative regulation of thymocyte apoptotic process|	protein binding|	10	0.1	0.134	N/A	-1.3	2	-0.187 : 150650.8	-0.146 : 150644.2	-0.136 : 150652.10	-0.0902 : 150649.7	-0.086 : 150648.6	-0.0738 : 150646.4	0.11 : 150647.5	0.296 : 150651.9	0.441 : 150645.3	0.845 : 150643.1
ENSG00000030110	BAK1	BCL2-antagonist/killer 1	mitochondrion|mitochondrial outer membrane|mitochondrial outer membrane|endoplasmic reticulum|cytosol|integral component of mitochondrial outer membrane|pore complex|	B cell homeostasis|B cell apoptotic process|release of cytochrome c from mitochondria|release of cytochrome c from mitochondria|blood vessel remodeling|myeloid cell homeostasis|B cell negative selection|apoptotic process|brain development|aging|mitochondrial fusion|cell proliferation|negative regulation of cell proliferation|intrinsic apoptotic signaling pathway in response to DNA damage|activation of cysteine-type endopeptidase activity involved in apoptotic process by cytochrome c|response to fungus|response to mycotoxin|response to UV-C|establishment or maintenance of transmembrane electrochemical gradient|response to gamma radiation|positive regulation of calcium ion transport into cytosol|negative regulation of gene expression|response to organic cyclic compound|endocrine pancreas development|organ regeneration|endoplasmic reticulum calcium ion homeostasis|negative regulation of endoplasmic reticulum calcium ion concentration|negative regulation of peptidyl-serine phosphorylation|cellular response to UV|cellular response to UV|limb morphogenesis|response to drug|response to hydrogen peroxide|positive regulation of apoptotic process|regulation of protein homodimerization activity|regulation of protein heterodimerization activity|fibroblast apoptotic process|response to ethanol|positive regulation of proteolysis|regulation of mitochondrial membrane permeability|post-embryonic camera-type eye morphogenesis|regulation of cell cycle|regulation of mitochondrial membrane potential|vagina development|intrinsic apoptotic signaling pathway in response to endoplasmic reticulum stress|thymocyte apoptotic process|cellular response to mechanical stimulus|positive regulation of release of cytochrome c from mitochondria|apoptotic signaling pathway|extrinsic apoptotic signaling pathway in absence of ligand|intrinsic apoptotic signaling pathway|activation of cysteine-type endopeptidase activity|positive regulation of endoplasmic reticulum unfolded protein response|positive regulation of mitochondrial outer membrane permeabilization involved in apoptotic signaling pathway|apoptotic process involved in patterning of blood vessels|	protein binding|heat shock protein binding|identical protein binding|protein homodimerization activity|metal ion binding|protein heterodimerization activity|chaperone binding|BH domain binding|	8	-0.1	0.132	N/A	-1.8	1.8	-0.346 : 183082.1	-0.256 : 183083.2	-0.221 : 183086.5	-0.195 : 183088.7	-0.118 : 183091.10	0.0388 : 183090.9	0.127 : 183084.3	0.488 : 183089.8
ENSG00000183579	ZNRF3	zinc and ring finger 3	integral component of plasma membrane|	ubiquitin-dependent protein catabolic process|protein ubiquitination|protein ubiquitination|Wnt receptor catabolic process|canonical Wnt signaling pathway|Wnt signaling pathway, planar cell polarity pathway|stem cell proliferation|negative regulation of canonical Wnt signaling pathway|negative regulation of non-canonical Wnt signaling pathway|	ubiquitin-protein transferase activity|frizzled binding|protein binding|zinc ion binding|ligase activity|	8	-0.1	0.13	N/A	-2	1.6	-0.414 : 30470.4	-0.276 : 30475.9	-0.262 : 30471.5	-0.147 : 30472.6	-0.107 : 30467.1	-0.0566 : 30468.2	-0.0451 : 30473.7	-0.0242 : 30476.10
ENSG00000136699	SMPD4	sphingomyelin phosphodiesterase 4, neutral membrane (neutral sphingomyelinase-3)	Golgi membrane|endoplasmic reticulum|endoplasmic reticulum membrane|Golgi apparatus|trans-Golgi network|integral component of membrane|	sphingolipid metabolic process|sphingomyelin catabolic process|glycosphingolipid metabolic process|small molecule metabolic process|glycerophospholipid catabolic process|ceramide biosynthetic process|cellular response to tumor necrosis factor|	sphingomyelin phosphodiesterase activity|metal ion binding|sphingomyelin phosphodiesterase D activity|	9	-0.2	0.128	N/A	-2	1.4	-0.631 : 57672.7	-0.379 : 57674.9	-0.216 : 57670.5	-0.00241 : 57675.10	0.0651 : 57671.6	0.205 : 57668.3	0.262 : 57667.2	0.273 : 57669.4	0.312 : 57673.8
ENSG00000104412	EMC2	ER membrane protein complex subunit 2	nucleus|cytoplasm|mitochondrion|endoplasmic reticulum|ER membrane protein complex|	None	None	9	-0.1	0.124	N/A	-1.9	1.6	-0.622 : 109095.5	-0.286 : 109094.4	-0.268 : 109100.10	-0.000966 : 109093.3	0.11 : 109097.7	0.18 : 109092.2	0.245 : 109098.8	0.351 : 109091.1	0.515 : 109096.6
ENSG00000162892	IL24	interleukin 24	extracellular space|endoplasmic reticulum|	apoptotic process|positive regulation of cell proliferation|negative regulation of cell proliferation|negative regulation of cell migration|serine phosphorylation of STAT3 protein|wound healing|positive regulation of tyrosine phosphorylation of Stat3 protein|positive regulation of apoptotic process|negative regulation of apoptotic process|negative regulation of cysteine-type endopeptidase activity involved in apoptotic process|positive regulation of cysteine-type endopeptidase activity involved in apoptotic process|cellular response to lipopolysaccharide|cellular response to interleukin-4|	cytokine activity|	7	0.1	0.124	N/A	-1.6	2	-0.15 : 144024.3	-0.0606 : 144022.1	-0.0257 : 144023.2	0.0259 : 144027.6	0.291 : 144026.5	0.306 : 144031.10	0.474 : 144030.9
ENSG00000141582	CBX4	chromobox homolog 4	nucleus|nucleoplasm|nuclear speck|PcG protein complex|PRC1 complex|	negative regulation of transcription from RNA polymerase II promoter|transcription, DNA-templated|chromatin modification|protein sumoylation|negative regulation of apoptotic process|negative regulation of transcription, DNA-templated|	chromatin binding|transcription corepressor activity|single-stranded RNA binding|protein binding|ligase activity|enzyme binding|SUMO binding|methylated histone binding|transcription regulatory region DNA binding|phosphoprotein binding|	10	-0.1	0.123	N/A	-1.5	1.9	-0.373 : 118452.7	-0.314 : 118450.5	-0.307 : 118447.2	-0.231 : 118451.6	-0.0187 : 118455.10	-0.0128 : 118454.9	0.0459 : 118449.4	0.395 : 118453.8	0.456 : 118448.3	0.497 : 118446.1
ENSG00000170236	USP50	ubiquitin specific peptidase 50	None	ubiquitin-dependent protein catabolic process|	ubiquitinyl hydrolase activity|	10	0.1	0.123	N/A	-1.5	2	-0.358 : 132151.3	-0.15 : 132153.5	-0.11 : 132150.2	0.00215 : 132154.6	0.144 : 132158.10	0.156 : 132155.7	0.165 : 132149.1	0.239 : 132157.9	0.413 : 132156.8	0.457 : 132152.4
ENSG00000183474	GTF2H2C	GTF2H2 family member C	None	None	None	6	0.1	0.123	N/A	-1.6	2	-0.0625 : 109812.3	-0.0234 : 109811.2	0.2 : 109815.6	0.204 : 109816.7	0.278 : 109818.9	0.323 : 109813.4
ENSG00000075413	MARK3	MAP/microtubule affinity-regulating kinase 3	plasma membrane|	protein phosphorylation|	protein serine/threonine kinase activity|protein binding|ATP binding|	10	0.1	0.121	N/A	-2	1.4	-0.778 : 6784.5	-0.374 : 6785.6	-0.109 : 6783.4	-0.101 : 6789.10	0.000909 : 6780.1	0.0808 : 6782.3	0.249 : 6787.8	0.341 : 6786.7	0.391 : 6788.9	0.395 : 6781.2
ENSG00000001626	CFTR	cystic fibrosis transmembrane conductance regulator (ATP-binding cassette sub-family C, member 7)	early endosome|plasma membrane|plasma membrane|microvillus|cell surface|basolateral plasma membrane|apical plasma membrane|cytoplasmic vesicle membrane|endoplasmic reticulum Sec complex|early endosome membrane|chloride channel complex|protein complex|extracellular vesicular exosome|	ATP catabolic process|cholesterol biosynthetic process|transport|water transport|respiratory gaseous exchange|bicarbonate transport|iodide transport|cholesterol transport|transepithelial chloride transport|lung development|cellular response to hormone stimulus|response to cytokine|vasodilation|response to drug|response to peptide hormone|response to estrogen|positive regulation of vasodilation|sperm capacitation|intracellular pH elevation|transmembrane transport|membrane hyperpolarization|cellular response to cAMP|chloride transmembrane transport|chloride transmembrane transport|chloride transmembrane transport|chloride transmembrane transport|chloride transmembrane transport|positive regulation of voltage-gated chloride channel activity|	ATP-binding and phosphorylation-dependent chloride channel activity|chloride channel activity|channel-conductance-controlling ATPase activity|protein binding|ATP binding|bicarbonate transmembrane transporter activity|chloride transmembrane transporter activity|chloride channel inhibitor activity|enzyme binding|PDZ domain binding|	8	0.1	0.12	N/A	-1.5	2	-0.282 : 12487.3	-0.214 : 12492.8	-0.203 : 12489.5	-0.0909 : 12491.7	0.189 : 12494.10	0.246 : 12493.9	0.31 : 12490.6	0.66 : 12485.1
ENSG00000113734	BNIP1	BCL2/adenovirus E1B 19kDa interacting protein 1	nuclear envelope|cytoplasm|mitochondrion|endoplasmic reticulum|integral component of endoplasmic reticulum membrane|SNARE complex|intracellular membrane-bounded organelle|	autophagy|apoptotic process|endoplasmic reticulum organization|vesicle-mediated transport|endoplasmic reticulum membrane fusion|negative regulation of apoptotic process|execution phase of apoptosis|	SNAP receptor activity|protein binding|	9	-0.2	0.118	N/A	-2	1.5	-0.789 : 157602.2	-0.383 : 157603.3	-0.273 : 157608.8	-0.139 : 157609.9	-0.0579 : 157605.5	-0.0498 : 157604.4	0.0488 : 157610.10	0.155 : 157606.6	0.681 : 157607.7
ENSG00000141161	UNC45B	unc-45 homolog B (C. elegans)	cytoplasm|cytosol|	muscle organ development|cell differentiation|chaperone-mediated protein folding|	Hsp90 protein binding|	10	0.2	0.118	N/A	-1.4	2	-0.412 : 187763.9	-0.269 : 187757.3	-0.243 : 187755.1	-0.184 : 187759.5	-0.17 : 187761.7	0.0212 : 187762.8	0.0366 : 187764.10	0.337 : 187756.2	0.529 : 187758.4	0.601 : 187760.6
ENSG00000146833	TRIM4	tripartite motif containing 4	cytoplasm|plasma membrane|	protein trimerization|	zinc ion binding|	7	-0.1	0.118	N/A	-1.8	1.8	-0.437 : 135509.3	-0.263 : 135508.2	-0.182 : 135511.5	-0.155 : 135510.4	-0.0171 : 135512.6	0.364 : 135515.9	0.447 : 135514.8
ENSG00000173039	RELA	v-rel avian reticuloendotheliosis viral oncogene homolog A	nucleus|nucleoplasm|transcription factor complex|cytoplasm|cytosol|cytosol|	negative regulation of transcription from RNA polymerase II promoter|liver development|hair follicle development|toll-like receptor signaling pathway|MyD88-dependent toll-like receptor signaling pathway|MyD88-independent toll-like receptor signaling pathway|acetaldehyde metabolic process|transcription from RNA polymerase II promoter|transcription from RNA polymerase II promoter|inflammatory response|cellular defense response|aging|positive regulation of cell proliferation|response to mechanical stimulus|organ morphogenesis|response to organic substance|response to UV-B|positive regulation of Schwann cell differentiation|viral process|cytokine-mediated signaling pathway|membrane protein intracellular domain proteolysis|positive regulation of chondrocyte differentiation|positive regulation of type I interferon production|response to muramyl dipeptide|response to progesterone|response to insulin|response to cobalamin|toll-like receptor 2 signaling pathway|toll-like receptor 3 signaling pathway|toll-like receptor 4 signaling pathway|toll-like receptor 5 signaling pathway|toll-like receptor 9 signaling pathway|toll-like receptor 10 signaling pathway|TRIF-dependent toll-like receptor signaling pathway|Fc-epsilon receptor signaling pathway|toll-like receptor TLR1:TLR2 signaling pathway|toll-like receptor TLR6:TLR2 signaling pathway|negative regulation of protein catabolic process|response to drug|negative regulation of apoptotic process|negative regulation of apoptotic process|positive regulation of I-kappaB kinase/NF-kappaB signaling|response to amino acid|response to morphine|positive regulation of interleukin-12 biosynthetic process|innate immune response|negative regulation of transcription, DNA-templated|positive regulation of transcription, DNA-templated|positive regulation of transcription from RNA polymerase II promoter|positive regulation of transcription from RNA polymerase II promoter|negative regulation of insulin receptor signaling pathway|neurotrophin TRK receptor signaling pathway|regulation of inflammatory response|T cell receptor signaling pathway|positive regulation of NF-kappaB transcription factor activity|positive regulation of NF-kappaB transcription factor activity|response to cAMP|defense response to virus|cellular response to hydrogen peroxide|nucleotide-binding oligomerization domain containing 2 signaling pathway|response to interleukin-1|cellular response to lipopolysaccharide|cellular response to nicotine|cellular response to interleukin-1|cellular response to interleukin-6|cellular response to tumor necrosis factor|cellular response to peptide hormone stimulus|positive regulation of miRNA metabolic process|negative regulation of extrinsic apoptotic signaling pathway|	RNA polymerase II core promoter proximal region sequence-specific DNA binding|RNA polymerase II distal enhancer sequence-specific DNA binding|RNA polymerase II core promoter proximal region sequence-specific DNA binding transcription factor activity involved in positive regulation of transcription|RNA polymerase II core promoter proximal region sequence-specific DNA binding transcription factor activity involved in negative regulation of transcription|RNA polymerase II distal enhancer sequence-specific DNA binding transcription factor activity involved in positive regulation of transcription|DNA binding|chromatin binding|sequence-specific DNA binding transcription factor activity|RNA polymerase II distal enhancer sequence-specific DNA binding transcription factor activity|protein binding|transcription factor binding|protein kinase binding|ubiquitin protein ligase binding|protein complex binding|activating transcription factor binding|phosphate ion binding|identical protein binding|identical protein binding|transcription regulatory region DNA binding|protein N-terminus binding|NF-kappaB binding|repressing transcription factor binding|ankyrin repeat binding|	10	-0.1	0.118	N/A	-1.5	1.9	-0.607 : 157383.3	-0.32 : 157390.10	-0.254 : 157381.1	-0.162 : 157382.2	-0.038 : 157388.8	0.151 : 157385.5	0.185 : 157386.6	0.195 : 157389.9	0.508 : 157387.7	0.685 : 157384.4
ENSG00000174004	NRROS	negative regulator of reactive oxygen species	endoplasmic reticulum|endoplasmic reticulum membrane|plasma membrane|integral component of membrane|	superoxide metabolic process|inflammatory response|immune response|innate immune response|	None	10	-0.1	0.118	N/A	-2	1.5	-0.433 : 139048.4	-0.317 : 139051.7	-0.307 : 139045.1	-0.206 : 139046.2	-0.0591 : 139052.8	0.00219 : 139053.9	0.0425 : 139049.5	0.11 : 139050.6	0.165 : 139047.3	0.291 : 139054.10
ENSG00000024048	UBR2	ubiquitin protein ligase E3 component n-recognin 2	ubiquitin ligase complex|chromatin|nucleus|plasma membrane|	chromatin silencing|ubiquitin-dependent protein catabolic process|male meiosis I|spermatogenesis|negative regulation of TOR signaling|histone H2A ubiquitination|cellular response to leucine|	ubiquitin-protein transferase activity|protein binding|zinc ion binding|ligase activity|leucine binding|	9	-0.1	0.116	N/A	-2	1.4	-0.559 : 101307.1	-0.471 : 101311.5	-0.137 : 101310.4	-0.133 : 101315.9	-0.118 : 101314.8	-0.0361 : 101308.2	-0.036 : 101316.10	0.0415 : 101312.6	0.105 : 101313.7
ENSG00000111642	CHD4	chromodomain helicase DNA binding protein 4	nuclear chromatin|nucleus|nucleoplasm|cytoplasm|centrosome|membrane|NuRD complex|protein complex|	ATP catabolic process|transcription, DNA-templated|regulation of transcription from RNA polymerase II promoter|DNA duplex unwinding|ATP-dependent chromatin remodeling|spindle assembly|	RNA polymerase II core promoter proximal region sequence-specific DNA binding|RNA polymerase II distal enhancer sequence-specific DNA binding|RNA polymerase II repressing transcription factor binding|DNA binding|ATP-dependent DNA helicase activity|protein binding|ATP binding|microtubule binding|zinc ion binding|nucleosomal DNA binding|	9	0.1	0.116	N/A	-1.5	2	-0.367 : 28432.10	0.0296 : 28424.2	0.0796 : 28427.5	0.114 : 28426.4	0.131 : 28429.7	0.146 : 28431.9	0.196 : 28428.6	0.297 : 28430.8	0.709 : 28423.1
ENSG00000188089	PLA2G4E	phospholipase A2, group IVE	lysosomal membrane|cytosol|	phospholipid metabolic process|phospholipid catabolic process|phosphatidylinositol acyl-chain remodeling|phosphatidylserine acyl-chain remodeling|phosphatidylcholine acyl-chain remodeling|phosphatidylethanolamine acyl-chain remodeling|small molecule metabolic process|glycerophospholipid biosynthetic process|	phospholipase A2 activity|metal ion binding|	9	0.1	0.116	N/A	-1.5	2	-0.194 : 3851.3	-0.182 : 3856.8	-0.129 : 3857.9	0.0391 : 3850.2	0.129 : 3849.1	0.158 : 3853.5	0.251 : 3852.4	0.329 : 3858.10	0.581 : 3855.7
ENSG00000089053	ANAPC5	anaphase promoting complex subunit 5	nucleus|nucleoplasm|anaphase-promoting complex|cytosol|	G2/M transition of mitotic cell cycle|mitotic anaphase|mitotic cell cycle|ubiquitin-dependent protein catabolic process|mitotic nuclear division|mitotic spindle assembly checkpoint|anaphase-promoting complex-dependent proteasomal ubiquitin-dependent protein catabolic process|negative regulation of ubiquitin-protein ligase activity involved in mitotic cell cycle|positive regulation of ubiquitin-protein ligase activity involved in mitotic cell cycle|regulation of ubiquitin-protein ligase activity involved in mitotic cell cycle|protein K11-linked ubiquitination|	ubiquitin-protein transferase activity|protein phosphatase binding|	9	-0.1	0.115	N/A	-1.5	2	-0.291 : 106217.1	-0.252 : 106226.10	-0.222 : 106224.8	-0.212 : 106219.3	-0.146 : 106220.4	-0.128 : 106222.6	-0.0974 : 106225.9	0.227 : 106223.7	0.575 : 106218.2
ENSG00000164733	CTSB	cathepsin B	extracellular region|extracellular space|extracellular space|intracellular|nucleolus|mitochondrion|lysosome|endolysosome lumen|melanosome|intracellular membrane-bounded organelle|perinuclear region of cytoplasm|extracellular vesicular exosome|	toll-like receptor signaling pathway|proteolysis|extracellular matrix disassembly|extracellular matrix organization|collagen catabolic process|collagen catabolic process|epithelial cell differentiation|regulation of apoptotic process|innate immune response|regulation of catalytic activity|proteolysis involved in cellular protein catabolic process|cellular response to thyroid hormone stimulus|	cysteine-type endopeptidase activity|protein binding|collagen binding|peptidase activity|cysteine-type peptidase activity|proteoglycan binding|	10	0.1	0.115	N/A	-1.8	1.7	-0.625 : 33848.9	-0.109 : 33845.6	-0.0897 : 33847.8	-0.05 : 33842.3	-0.0327 : 33844.5	0.0187 : 33841.2	0.207 : 33840.1	0.366 : 33843.4	0.424 : 33846.7	0.433 : 33849.10
ENSG00000026103	FAS	Fas cell surface death receptor	nucleus|cytoplasm|cytosol|plasma membrane|plasma membrane|plasma membrane|external side of plasma membrane|cell surface|integral component of membrane|death-inducing signaling complex|CD95 death-inducing signaling complex|membrane raft|extracellular vesicular exosome|	immunoglobulin production|renal system process|protein complex assembly|apoptotic process|apoptotic process|activation of cysteine-type endopeptidase activity involved in apoptotic process|activation-induced cell death of T cells|inflammatory cell apoptotic process|transformed cell apoptotic process|signal transduction|extrinsic apoptotic signaling pathway via death domain receptors|response to toxic substance|B cell mediated immunity|positive regulation of protein homooligomerization|regulation of apoptotic process|positive regulation of apoptotic process|positive regulation of apoptotic process|negative regulation of apoptotic process|negative thymic T cell selection|regulation of lymphocyte differentiation|regulation of myeloid cell differentiation|spleen development|negative regulation of B cell activation|protein homooligomerization|response to glucocorticoid|cellular response to mechanical stimulus|cellular response to lithium ion|cellular response to hyperoxia|motor neuron apoptotic process|apoptotic signaling pathway|extrinsic apoptotic signaling pathway|extrinsic apoptotic signaling pathway in absence of ligand|necroptotic signaling pathway|regulation of extrinsic apoptotic signaling pathway in absence of ligand|positive regulation of extrinsic apoptotic signaling pathway in absence of ligand|	signal transducer activity|receptor activity|transmembrane signaling receptor activity|protein binding|kinase binding|identical protein binding|	10	-0.1	0.113	N/A	-1.5	2	-0.293 : 105367.1	-0.291 : 105372.6	-0.272 : 105376.10	-0.231 : 105375.9	-0.143 : 105369.3	-0.0153 : 105368.2	0.0293 : 105371.5	0.0765 : 105373.7	0.314 : 105370.4	0.632 : 105374.8
ENSG00000135913	USP37	ubiquitin specific peptidase 37	nucleus|	G1/S transition of mitotic cell cycle|ubiquitin-dependent protein catabolic process|mitotic nuclear division|protein deubiquitination|protein K11-linked deubiquitination|protein K48-linked deubiquitination|	cysteine-type endopeptidase activity|ubiquitin-specific protease activity|protein binding|protein kinase binding|	7	-0.2	0.113	N/A	-1.9	1.7	-0.529 : 25223.8	-0.354 : 25216.1	-0.0765 : 25217.2	-0.0201 : 25218.3	0.0774 : 25224.9	0.399 : 25225.10	0.486 : 25219.4
ENSG00000124134	KCNS1	potassium voltage-gated channel, delayed-rectifier, subfamily S, member 1	plasma membrane|plasma membrane|voltage-gated potassium channel complex|	potassium ion transport|synaptic transmission|regulation of ion transmembrane transport|protein homooligomerization|potassium ion transmembrane transport|	delayed rectifier potassium channel activity|protein binding|potassium channel regulator activity|	8	-0.1	0.112	N/A	-1.6	2	-0.412 : 142726.4	-0.346 : 142728.6	-0.22 : 142730.8	-0.127 : 142729.7	-0.124 : 142723.1	-0.0533 : 142732.10	0.168 : 142724.2	0.668 : 142727.5
ENSG00000147257	GPC3	glypican 3	proteinaceous extracellular matrix|extracellular space|Golgi lumen|plasma membrane|integral component of plasma membrane|lysosomal lumen|anchored component of plasma membrane|extracellular vesicular exosome|	retinoid metabolic process|branching involved in ureteric bud morphogenesis|carbohydrate metabolic process|glycosaminoglycan biosynthetic process|glycosaminoglycan catabolic process|phototransduction, visible light|anatomical structure morphogenesis|anterior/posterior axis specification|body morphogenesis|negative regulation of peptidase activity|glycosaminoglycan metabolic process|chondroitin sulfate metabolic process|bone mineralization|osteoclast differentiation|lung development|positive regulation of BMP signaling pathway|embryonic hindlimb morphogenesis|small molecule metabolic process|positive regulation of protein catabolic process|positive regulation of endocytosis|negative regulation of smoothened signaling pathway|positive regulation of smoothened signaling pathway|negative regulation of growth|positive regulation of glucose import|negative regulation of epithelial cell proliferation|coronary vasculature development|mesenchymal cell proliferation involved in ureteric bud development|mesonephric duct morphogenesis|cell proliferation involved in metanephros development|negative regulation of canonical Wnt signaling pathway|positive regulation of Wnt signaling pathway, planar cell polarity pathway|	protein binding|heparan sulfate proteoglycan binding|peptidyl-dipeptidase inhibitor activity|	10	0.1	0.112	N/A	-1.5	2	-0.156 : 37923.10	-0.133 : 37914.1	-0.0941 : 37915.2	-0.0496 : 37917.4	0.00508 : 37916.3	0.00509 : 37919.6	0.25 : 37920.7	0.332 : 37922.9	0.412 : 37918.5	0.435 : 37921.8
ENSG00000125447	GGA3	golgi-associated, gamma adaptin ear containing, ARF binding protein 3	trans-Golgi network|endosome membrane|clathrin adaptor complex|	intracellular protein transport|vesicle-mediated transport|positive regulation of protein catabolic process|	protein binding|ADP-ribosylation factor binding|	7	0.1	0.111	N/A	-1.7	1.9	-0.472 : 173339.1	-0.225 : 173345.7	-0.0756 : 173341.3	0.122 : 173348.10	0.206 : 173346.8	0.321 : 173343.5	0.468 : 173340.2
ENSG00000103275	UBE2I	ubiquitin-conjugating enzyme E2I	synaptonemal complex|fibrillar center|nucleus|nucleoplasm|cytoplasm|PML body|dendrite|synapse|	negative regulation of transcription from RNA polymerase II promoter|cellular protein modification process|ubiquitin-dependent protein catabolic process|chromosome segregation|mitotic nuclear division|regulation of receptor activity|viral process|protein ubiquitination|protein sumoylation|protein sumoylation|protein sumoylation|positive regulation of intracellular steroid hormone receptor signaling pathway|proteasome-mediated ubiquitin-dependent protein catabolic process|post-translational protein modification|cellular protein metabolic process|negative regulation of transcription, DNA-templated|positive regulation of sequence-specific DNA binding transcription factor activity|	ubiquitin-protein transferase activity|protein binding|ATP binding|protein C-terminus binding|transcription factor binding|SUMO ligase activity|enzyme binding|HLH domain binding|bHLH transcription factor binding|poly(A) RNA binding|RING-like zinc finger domain binding|	8	-0.1	0.109	N/A	-1.5	2	-0.418 : 62919.5	-0.241 : 62916.2	-0.23 : 62915.1	-0.162 : 62922.8	-0.131 : 62924.10	0.2 : 62923.9	0.259 : 62917.3	0.59 : 62920.6
ENSG00000138463	DIRC2	disrupted in renal carcinoma 2	lysosomal membrane|integral component of membrane|	transport|	None	10	-0.1	0.109	N/A	-2	1.4	-0.649 : 155118.3	-0.326 : 155117.2	-0.285 : 155119.4	-0.132 : 155123.8	-0.111 : 155122.7	-0.0794 : 155120.5	-0.0292 : 155124.9	0.039 : 155116.1	0.0591 : 155121.6	0.0612 : 155125.10
ENSG00000204257	HLA-DMA	major histocompatibility complex, class II, DM alpha	lysosomal membrane|multivesicular body|cell surface|membrane|integral component of membrane|late endosome membrane|MHC class II protein complex|extracellular vesicular exosome|	peptide antigen assembly with MHC class II protein complex|protein transport|immunoglobulin mediated immune response|antigen processing and presentation of exogenous peptide antigen via MHC class II|positive thymic T cell selection|positive regulation of T cell differentiation|inner ear development|positive regulation of immune response|chaperone mediated protein folding requiring cofactor|	MHC class II protein complex binding|	9	0.1	0.109	N/A	-1.5	2	-0.27 : 187201.6	-0.0235 : 187204.9	0.0524 : 187196.1	0.0763 : 187205.10	0.0952 : 187200.5	0.227 : 187202.7	0.248 : 187199.4	0.254 : 187198.3	0.507 : 187203.8
ENSG00000116703	PDC	phosducin	photoreceptor outer segment|photoreceptor inner segment|nucleus|cytosol|	G-protein coupled receptor signaling pathway|visual perception|phototransduction|negative regulation of catalytic activity|	phospholipase inhibitor activity|	9	-0.1	0.108	N/A	-1.6	1.9	-0.344 : 186903.8	-0.334 : 186905.10	-0.247 : 186898.3	-0.185 : 186904.9	-0.101 : 186900.5	-0.0964 : 186899.4	-0.0861 : 186902.7	0.19 : 186897.2	0.575 : 186901.6
ENSG00000148660	CAMK2G	calcium/calmodulin-dependent protein kinase II gamma	nucleoplasm|cytosol|plasma membrane|calcium- and calmodulin-dependent protein kinase complex|membrane|endocytic vesicle membrane|sarcoplasmic reticulum membrane|	G1/S transition of mitotic cell cycle|calcium ion transport|synaptic transmission|nervous system development|regulation of skeletal muscle adaptation|dephosphorylation|cytokine-mediated signaling pathway|insulin secretion|cell differentiation|protein autophosphorylation|regulation of calcium ion transport|interferon-gamma-mediated signaling pathway|regulation of relaxation of cardiac muscle|	calmodulin-dependent protein kinase activity|calcium-dependent protein serine/threonine phosphatase activity|protein binding|calmodulin binding|ATP binding|	9	-0.1	0.106	N/A	-1.9	1.6	-0.541 : 44779.7	-0.357 : 44777.5	-0.212 : 44775.3	-0.123 : 44776.4	-0.0886 : 44778.6	-0.0505 : 44782.10	0.226 : 44774.2	0.258 : 44773.1	0.502 : 44780.8
ENSG00000166971	AKTIP	AKT interacting protein	plasma membrane|HOPS complex|FHF complex|	positive regulation of protein phosphorylation|apoptotic process|endosome organization|lysosome organization|metabolic process|endosome to lysosome transport|protein transport|positive regulation of protein binding|early endosome to late endosome transport|	protein binding|	10	-0.1	0.104	N/A	-2	1.5	-0.511 : 39367.3	-0.341 : 39374.10	-0.309 : 39366.2	-0.127 : 39365.1	-0.0261 : 39368.4	-0.016 : 39369.5	0.0603 : 39372.8	0.0681 : 39373.9	0.274 : 39370.6	0.423 : 39371.7
ENSG00000172594	SMPDL3A	sphingomyelin phosphodiesterase, acid-like 3A	extracellular space|	sphingomyelin catabolic process|biological_process|	sphingomyelin phosphodiesterase activity|protein binding|hydrolase activity, acting on glycosyl bonds|	10	-0.1	0.104	N/A	-2	1.4	-0.509 : 22246.3	-0.419 : 22253.10	-0.307 : 22252.9	-0.0971 : 22251.8	0.0234 : 22250.7	0.0761 : 22245.2	0.0789 : 22247.4	0.186 : 22244.1	0.253 : 22248.5	0.295 : 22249.6
ENSG00000081014	AP4E1	adaptor-related protein complex 4, epsilon 1 subunit	Golgi apparatus|coated pit|membrane coat|	intracellular protein transport|vesicle-mediated transport|	None	10	-0.1	0.103	N/A	-1.9	1.6	-0.47 : 30512.6	-0.466 : 30509.3	-0.317 : 30508.2	-0.00388 : 30507.1	0.0547 : 30513.7	0.0698 : 30514.8	0.0711 : 30511.5	0.221 : 30515.9	0.308 : 30510.4	0.465 : 30516.10
ENSG00000132256	TRIM5	tripartite motif containing 5	cytoplasmic mRNA processing body|nucleus|cytoplasm|Golgi apparatus|	activation of innate immune response|pattern recognition receptor signaling pathway|viral process|regulation of lipopolysaccharide-mediated signaling pathway|positive regulation of I-kappaB kinase/NF-kappaB signaling|positive regulation of I-kappaB kinase/NF-kappaB signaling|positive regulation of MAPK cascade|innate immune response|negative regulation of viral entry into host cell|positive regulation of sequence-specific DNA binding transcription factor activity|positive regulation of NF-kappaB transcription factor activity|defense response to virus|protein trimerization|protein K63-linked ubiquitination|negative regulation of viral release from host cell|	ubiquitin-protein transferase activity|protein binding|zinc ion binding|signaling pattern recognition receptor activity|ligase activity|identical protein binding|protein homodimerization activity|	10	-0.1	0.103	N/A	-1.9	1.6	-0.397 : 118355.10	-0.258 : 118348.3	-0.254 : 118347.2	-0.233 : 118349.4	-0.16 : 118350.5	-0.076 : 118353.8	-0.0313 : 118354.9	0.159 : 118352.7	0.265 : 118351.6	0.342 : 118346.1
ENSG00000136155	SCEL	sciellin	cornified envelope|cytoplasm|cytoplasm|membrane|extracellular vesicular exosome|	epidermis development|epidermis development|embryo development|keratinocyte differentiation|	protein binding|zinc ion binding|	9	-0.1	0.102	N/A	-2	1.5	-0.553 : 172001.4	-0.287 : 172003.6	-0.18 : 172004.7	-0.169 : 171999.2	-0.106 : 172006.9	-0.0672 : 172000.3	-0.0214 : 172002.5	0.00407 : 171998.1	0.149 : 172005.8
ENSG00000137699	TRIM29	tripartite motif containing 29	cytoplasm|	negative regulation of transcription from RNA polymerase II promoter|transcription from RNA polymerase II promoter|negative regulation of protein localization to nucleus|	p53 binding|sequence-specific DNA binding transcription factor activity|protein binding|zinc ion binding|	9	-0.1	0.102	N/A	-1.9	1.6	-0.402 : 11058.7	-0.392 : 11055.4	-0.213 : 11053.2	-0.197 : 11057.6	-0.114 : 11059.8	-0.0827 : 11056.5	0.163 : 11060.9	0.245 : 11054.3	0.403 : 11052.1
ENSG00000143222	UFC1	ubiquitin-fold modifier conjugating enzyme 1	extracellular vesicular exosome|	response to endoplasmic reticulum stress|protein ufmylation|protein ufmylation|	protein binding|UFM1 conjugating enzyme activity|	10	0.1	0.102	N/A	-1.8	1.7	-0.616 : 202927.7	-0.257 : 202924.4	-0.193 : 202928.8	-0.0622 : 202929.9	0.0222 : 202922.2	0.0226 : 202926.6	0.242 : 202925.5	0.295 : 202930.10	0.401 : 202921.1	0.512 : 202923.3
ENSG00000170142	UBE2E1	ubiquitin-conjugating enzyme E2E 1	ubiquitin ligase complex|nucleus|nucleoplasm|cytosol|	protein polyubiquitination|mitotic cell cycle|ubiquitin-dependent protein catabolic process|mitotic spindle assembly checkpoint|histone monoubiquitination|protein ubiquitination|cytokine-mediated signaling pathway|anaphase-promoting complex-dependent proteasomal ubiquitin-dependent protein catabolic process|ISG15-protein conjugation|histone H2B ubiquitination|negative regulation of ubiquitin-protein ligase activity involved in mitotic cell cycle|positive regulation of ubiquitin-protein ligase activity involved in mitotic cell cycle|regulation of ubiquitin-protein ligase activity involved in mitotic cell cycle|protein K48-linked ubiquitination|	ubiquitin-protein transferase activity|protein binding|ATP binding|ISG15 ligase activity|	8	0.1	0.101	N/A	-1.5	2	-0.219 : 191647.5	-0.132 : 191650.8	-0.0355 : 191652.10	0.082 : 191643.1	0.0911 : 191651.9	0.161 : 191649.7	0.451 : 191646.4	0.468 : 191648.6
ENSG00000158062	UBXN11	UBX domain protein 11	cytoplasm|cytoskeleton|	None	None	8	0.1	0.1	N/A	-1.6	2	-0.169 : 175081.3	-0.081 : 175080.2	-0.063 : 175085.7	-0.0598 : 175086.8	0.222 : 175084.6	0.227 : 175087.9	0.358 : 175083.5	0.385 : 175088.10
ENSG00000008382	MPND	MPN domain containing	None	proteolysis|	peptidase activity|	9	-0.1	0.0985	N/A	-1.7	1.8	-0.499 : 149517.3	-0.42 : 149518.4	-0.225 : 149523.9	-0.111 : 149520.6	-0.0963 : 149524.10	-0.0709 : 149516.2	-0.0141 : 149519.5	0.328 : 149515.1	0.63 : 149521.7
ENSG00000177058	SLC38A9	solute carrier family 38, member 9	integral component of membrane|	sodium ion transport|amino acid transport|	None	8	-0.1	0.0984	N/A	-2	1.5	-0.617 : 108213.3	-0.241 : 108217.7	-0.23 : 108215.5	-0.0244 : 108216.6	0.0283 : 108220.10	0.0384 : 108218.8	0.154 : 108211.1	0.387 : 108212.2
ENSG00000159459	UBR1	ubiquitin protein ligase E3 component n-recognin 1	ubiquitin ligase complex|proteasome complex|cytosol|	ubiquitin-dependent protein catabolic process|protein ubiquitination|negative regulation of TOR signaling|cellular response to leucine|	ubiquitin-protein transferase activity|zinc ion binding|ligase activity|leucine binding|	8	0.1	0.0974	N/A	-1.5	2	-0.327 : 201822.4	-0.275 : 201827.9	-0.187 : 201825.7	0.0455 : 201821.3	0.146 : 201826.8	0.201 : 201819.1	0.348 : 201820.2	0.664 : 201824.6
ENSG00000130766	SESN2	sestrin 2	nucleus|cytoplasm|	regulation of response to reactive oxygen species|	None	9	0.1	0.097	N/A	-1.7	1.8	-0.443 : 94537.6	-0.234 : 94533.2	-0.232 : 94538.7	-0.133 : 94535.4	0.127 : 94536.5	0.197 : 94540.9	0.229 : 94534.3	0.381 : 94539.8	0.421 : 94541.10
ENSG00000099999	RNF215	ring finger protein 215	integral component of membrane|	None	zinc ion binding|	10	-0.1	0.0969	N/A	-2	1.4	-0.667 : 119809.1	-0.306 : 119810.2	-0.302 : 119812.4	-0.147 : 119818.10	-0.0692 : 119813.5	-0.00751 : 119814.6	0.0545 : 119817.9	0.281 : 119816.8	0.292 : 119811.3	0.313 : 119815.7
ENSG00000095261	PSMD5	proteasome (prosome, macropain) 26S subunit, non-ATPase, 5	proteasome complex|nucleoplasm|cytosol|proteasome regulatory particle, base subcomplex|proteasome accessory complex|	G1/S transition of mitotic cell cycle|protein polyubiquitination|mitotic cell cycle|antigen processing and presentation of peptide antigen via MHC class I|antigen processing and presentation of exogenous peptide antigen via MHC class I, TAP-dependent|protein folding|regulation of cellular amino acid metabolic process|apoptotic process|DNA damage response, signal transduction by p53 class mediator resulting in cell cycle arrest|gene expression|viral process|RNA metabolic process|mRNA metabolic process|anaphase-promoting complex-dependent proteasomal ubiquitin-dependent protein catabolic process|cellular nitrogen compound metabolic process|antigen processing and presentation of exogenous peptide antigen via MHC class I|regulation of apoptotic process|negative regulation of apoptotic process|small molecule metabolic process|negative regulation of ubiquitin-protein ligase activity involved in mitotic cell cycle|positive regulation of ubiquitin-protein ligase activity involved in mitotic cell cycle|regulation of ubiquitin-protein ligase activity involved in mitotic cell cycle|proteasome regulatory particle assembly|	protein binding|protein binding involved in protein folding|	10	0.1	0.0964	N/A	-1.5	2	-0.36 : 60525.6	-0.262 : 60524.5	-0.216 : 60520.1	-0.0634 : 60529.10	-0.059 : 60521.2	-0.0519 : 60526.7	0.234 : 60522.3	0.315 : 60527.8	0.402 : 60523.4	0.523 : 60528.9
ENSG00000163904	SENP2	SUMO1/sentrin/SMT3 specific peptidase 2	nuclear pore|nucleoplasm|cytoplasm|PML body|nuclear membrane|	positive regulation of protein phosphorylation|proteolysis|heart development|dorsal/ventral axis specification|protein transport|Wnt signaling pathway|protein sumoylation|protein desumoylation|regulation of Wnt signaling pathway|negative regulation of protein binding|regulation of DNA endoreduplication|negative regulation of chromatin binding|post-translational protein modification|cellular protein metabolic process|positive regulation of transcription from RNA polymerase II promoter|mRNA transport|trophoblast giant cell differentiation|labyrinthine layer development|spongiotrophoblast layer development|regulation of G1/S transition of mitotic cell cycle|	protein binding|SUMO-specific protease activity|protein domain specific binding|	10	-0.1	0.0963	N/A	-2	1.4	-0.668 : 182488.7	-0.323 : 182485.4	-0.255 : 182482.1	-0.177 : 182486.5	-0.0501 : 182489.8	0.0432 : 182484.3	0.0485 : 182491.10	0.0955 : 182483.2	0.0976 : 182490.9	0.163 : 182487.6
ENSG00000167257	RNF214	ring finger protein 214	None	None	zinc ion binding|	10	-0.1	0.0957	N/A	-2	1.5	-0.557 : 77831.9	-0.276 : 77828.6	-0.273 : 77827.5	-0.154 : 77824.2	-0.0677 : 77832.10	-0.0356 : 77830.8	0.129 : 77823.1	0.289 : 77825.3	0.348 : 77829.7	0.378 : 77826.4
ENSG00000026559	KCNG1	potassium voltage-gated channel, subfamily G, member 1	plasma membrane|voltage-gated potassium channel complex|intracellular membrane-bounded organelle|	potassium ion transport|synaptic transmission|regulation of ion transmembrane transport|protein homooligomerization|potassium ion transmembrane transport|	delayed rectifier potassium channel activity|potassium channel activity|	10	-0.1	0.0955	N/A	-1.9	1.6	-0.535 : 195939.9	-0.43 : 195933.3	-0.226 : 195932.2	-0.13 : 195934.4	-0.104 : 195936.6	-0.0981 : 195931.1	0.0165 : 195935.5	0.239 : 195937.7	0.35 : 195940.10	0.493 : 195938.8
ENSG00000157625	TAB3	TGF-beta activated kinase 1/MAP3K7 binding protein 3	nucleus|cytoplasm|cytosol|plasma membrane|endosome membrane|	activation of MAPK activity|toll-like receptor signaling pathway|MyD88-dependent toll-like receptor signaling pathway|MyD88-independent toll-like receptor signaling pathway|I-kappaB kinase/NF-kappaB signaling|JNK cascade|toll-like receptor 2 signaling pathway|toll-like receptor 3 signaling pathway|toll-like receptor 4 signaling pathway|toll-like receptor 5 signaling pathway|toll-like receptor 9 signaling pathway|toll-like receptor 10 signaling pathway|TRIF-dependent toll-like receptor signaling pathway|nucleotide-binding domain, leucine rich repeat containing receptor signaling pathway|Fc-epsilon receptor signaling pathway|toll-like receptor TLR1:TLR2 signaling pathway|toll-like receptor TLR6:TLR2 signaling pathway|innate immune response|positive regulation of NF-kappaB transcription factor activity|stress-activated MAPK cascade|nucleotide-binding oligomerization domain containing signaling pathway|	protein binding|zinc ion binding|	9	-0.1	0.0955	N/A	-1.8	1.8	-0.35 : 202395.5	-0.312 : 202398.8	-0.269 : 202396.6	-0.144 : 202393.3	-0.132 : 202397.7	-0.00879 : 202399.9	0.0445 : 202400.10	0.0654 : 202392.2	0.51 : 202391.1
ENSG00000110906	KCTD10	potassium channel tetramerization domain containing 10	nucleus|cytoplasm|Cul3-RING ubiquitin ligase complex|TCTN-B9D complex|	protein ubiquitination|protein ubiquitination|proteasome-mediated ubiquitin-dependent protein catabolic process|protein homooligomerization|	ubiquitin-protein transferase activity|	10	0.1	0.0934	N/A	-1.5	2	-0.164 : 80721.2	-0.157 : 80727.8	-0.14 : 80726.7	-0.0513 : 80720.1	-0.00535 : 80724.5	0.102 : 80729.10	0.126 : 80722.3	0.359 : 80725.6	0.402 : 80728.9	0.47 : 80723.4
ENSG00000182053	TRIM49B	tripartite motif containing 49B	None	None	None	10	-0.1	0.0934	N/A	-1.9	1.6	-0.358 : 129001.7	-0.25 : 129003.9	-0.208 : 129000.6	-0.195 : 129002.8	-0.194 : 128996.2	-0.161 : 128998.4	-0.0927 : 128995.1	-0.083 : 128997.3	-0.0506 : 128999.5	0.31 : 129004.10
ENSG00000179627	ZBTB42	zinc finger and BTB domain containing 42	nucleus|nucleoplasm|cytoplasm|	negative regulation of transcription from RNA polymerase II promoter|transcription, DNA-templated|	DNA binding|metal ion binding|	5	-0.1	0.0931	N/A	-2	1.6	-0.485 : 124673.10	-0.205 : 124668.5	-0.0899 : 124670.7	0.119 : 124664.1	0.191 : 124667.4
ENSG00000119318	RAD23B	RAD23 homolog B (S. cerevisiae)	proteasome complex|nucleus|nucleoplasm|cytoplasm|XPC complex|	nucleotide-excision repair, DNA damage recognition|nucleotide-excision repair, DNA damage recognition|nucleotide-excision repair, DNA damage removal|DNA repair|nucleotide-excision repair|nucleotide-excision repair|spermatogenesis|regulation of proteasomal ubiquitin-dependent protein catabolic process|proteasome-mediated ubiquitin-dependent protein catabolic process|	damaged DNA binding|single-stranded DNA binding|protein binding|polyubiquitin binding|	9	0.1	0.0914	N/A	-1.5	2	-0.298 : 141786.3	-0.204 : 141784.1	0.093 : 141787.4	0.0947 : 141785.2	0.144 : 141791.8	0.18 : 141788.5	0.182 : 141792.9	0.329 : 141793.10	0.402 : 141789.6
ENSG00000162300	ZFPL1	zinc finger protein-like 1	nucleus|Golgi apparatus|integral component of membrane|	regulation of transcription, DNA-templated|vesicle-mediated transport|	DNA binding|zinc ion binding|	10	-0.1	0.0908	N/A	-1.4	2	-0.608 : 50346.8	-0.428 : 50342.4	-0.197 : 50341.3	-0.179 : 50348.10	-0.0966 : 50340.2	-0.069 : 50339.1	-0.0212 : 50345.7	0.126 : 50344.6	0.202 : 50343.5	0.941 : 50347.9
ENSG00000114316	USP4	ubiquitin specific peptidase 4 (proto-oncogene)	nucleus|cytoplasm|lysosome|plasma membrane|	ubiquitin-dependent protein catabolic process|protein deubiquitination|negative regulation of protein ubiquitination|regulation of protein stability|protein localization to cell surface|	ubiquitin thiolesterase activity|ubiquitin-specific protease activity|protein binding|adenosine receptor binding|identical protein binding|metal ion binding|	10	-0.1	0.0899	N/A	-1.8	1.7	-0.554 : 89515.1	-0.374 : 89523.9	-0.292 : 89524.10	-0.082 : 89520.6	-0.0715 : 89521.7	-0.000767 : 89518.4	0.0589 : 89516.2	0.347 : 89519.5	0.388 : 89522.8	0.571 : 89517.3
ENSG00000094631	HDAC6	histone deacetylase 6	histone deacetylase complex|nucleus|cytoplasm|cytosol|microtubule|microtubule associated complex|cytoplasmic microtubule|caveola|inclusion body|aggresome|dynein complex|axon|dendrite|cell leading edge|perikaryon|perinuclear region of cytoplasm|	protein polyubiquitination|transcription, DNA-templated|protein deacetylation|misfolded or incompletely synthesized protein catabolic process|intracellular protein transport|negative regulation of microtubule depolymerization|response to toxic substance|positive regulation of signal transduction|response to organic substance|regulation of receptor activity|positive regulation of epithelial cell migration|negative regulation of hydrogen peroxide metabolic process|positive regulation of receptor biosynthetic process|macroautophagy|histone deacetylation|histone deacetylation|lysosome localization|peptidyl-lysine deacetylation|cellular response to topologically incorrect protein|ubiquitin-dependent protein catabolic process via the multivesicular body sorting pathway|protein complex disassembly|negative regulation of protein complex disassembly|negative regulation of proteolysis|negative regulation of transcription, DNA-templated|negative regulation of oxidoreductase activity|response to misfolded protein|regulation of microtubule-based movement|regulation of androgen receptor signaling pathway|regulation of establishment of protein localization|cellular response to hydrogen peroxide|aggresome assembly|polyubiquitinated misfolded protein transport|Hsp90 deacetylation|response to growth factor|histone H3 deacetylation|histone H4 deacetylation|cellular response to misfolded protein|positive regulation of chaperone-mediated protein complex assembly|tubulin deacetylation|tubulin deacetylation|positive regulation of hydrogen peroxide-mediated programmed cell death|	actin binding|histone deacetylase activity|protein binding|beta-catenin binding|microtubule binding|microtubule binding|zinc ion binding|enzyme binding|polyubiquitin binding|NAD-dependent histone deacetylase activity (H3-K14 specific)|histone deacetylase binding|tubulin deacetylase activity|tubulin deacetylase activity|alpha-tubulin binding|NAD-dependent histone deacetylase activity (H3-K9 specific)|NAD-dependent histone deacetylase activity (H4-K16 specific)|tau protein binding|beta-tubulin binding|Hsp90 protein binding|dynein complex binding|NAD-dependent histone deacetylase activity (H3-K18 specific)|	10	-0.8	0.0871	N/A	-2	1.2	-0.969 : 189914.6	-0.316 : 189915.7	-0.149 : 189913.5	-0.143 : 189917.9	0.0565 : 189912.4	0.0731 : 189918.10	0.0754 : 189911.3	0.153 : 189910.2	0.214 : 189916.8	0.246 : 189909.1
ENSG00000221838	AP4M1	adaptor-related protein complex 4, mu 1 subunit	Golgi trans cisterna|trans-Golgi network|coated pit|AP-type membrane coat adaptor complex|clathrin adaptor complex|extracellular vesicular exosome|	intracellular protein transport|Golgi to endosome transport|vesicle-mediated transport|	transporter activity|	9	0.1	0.0869	N/A	-1.3	2	-0.202 : 202693.3	-0.198 : 202698.8	-0.173 : 202691.1	0.0737 : 202700.10	0.0984 : 202699.9	0.155 : 202692.2	0.212 : 202694.4	0.249 : 202697.7	0.876 : 202695.5
ENSG00000125818	PSMF1	proteasome (prosome, macropain) inhibitor subunit 1 (PI31)	nucleoplasm|cytoplasm|endoplasmic reticulum|cytosol|cytosol|proteasome core complex|membrane|	G1/S transition of mitotic cell cycle|protein polyubiquitination|mitotic cell cycle|antigen processing and presentation of peptide antigen via MHC class I|antigen processing and presentation of exogenous peptide antigen via MHC class I, TAP-dependent|ubiquitin-dependent protein catabolic process|regulation of cellular amino acid metabolic process|apoptotic process|DNA damage response, signal transduction by p53 class mediator resulting in cell cycle arrest|gene expression|negative regulation of endopeptidase activity|viral process|RNA metabolic process|mRNA metabolic process|anaphase-promoting complex-dependent proteasomal ubiquitin-dependent protein catabolic process|cellular nitrogen compound metabolic process|antigen processing and presentation of exogenous peptide antigen via MHC class I|regulation of apoptotic process|negative regulation of apoptotic process|small molecule metabolic process|negative regulation of ubiquitin-protein ligase activity involved in mitotic cell cycle|positive regulation of ubiquitin-protein ligase activity involved in mitotic cell cycle|regulation of ubiquitin-protein ligase activity involved in mitotic cell cycle|negative regulation of proteasomal protein catabolic process|	endopeptidase inhibitor activity|protein binding|proteasome binding|	9	-0.2	0.0868	N/A	-2	1.5	-0.447 : 183530.9	-0.366 : 183529.8	-0.317 : 183524.3	-0.0782 : 183531.10	-0.0672 : 183527.6	-0.0547 : 183523.2	0.141 : 183526.5	0.268 : 183525.4	0.364 : 183528.7
ENSG00000100350	FOXRED2	FAD-dependent oxidoreductase domain containing 2	endoplasmic reticulum lumen|	ER-associated ubiquitin-dependent protein catabolic process|oxidation-reduction process|	glycoprotein binding|protein binding|oxidoreductase activity|flavin adenine dinucleotide binding|	8	0.1	0.0864	N/A	-1.6	2	-0.312 : 51585.1	-0.0408 : 51593.9	-0.0265 : 51591.7	0.0694 : 51589.5	0.135 : 51590.6	0.25 : 51587.3	0.323 : 51594.10	0.44 : 51586.2
ENSG00000182179	UBA7	ubiquitin-like modifier activating enzyme 7	nucleus|cytosol|cytosol|	cellular protein modification process|protein ubiquitination|protein ubiquitination|cytokine-mediated signaling pathway|modification-dependent protein catabolic process|ISG15-protein conjugation|negative regulation of type I interferon production|innate immune response|	ubiquitin activating enzyme activity|ubiquitin-protein transferase activity|ATP binding|ISG15 activating enzyme activity|	10	0.1	0.0864	N/A	-1.4	2	-0.291 : 19476.2	-0.26 : 19482.8	-0.211 : 19478.4	-0.112 : 19480.6	-0.101 : 19484.10	0.0997 : 19483.9	0.1 : 19481.7	0.363 : 19475.1	0.373 : 19479.5	0.67 : 19477.3
ENSG00000078043	PIAS2	protein inhibitor of activated STAT, 2	nucleus|PML body|nuclear speck|	transcription, DNA-templated|protein sumoylation|protein sumoylation|androgen receptor signaling pathway|regulation of osteoblast differentiation|positive regulation of transcription, DNA-templated|positive regulation of transcription from RNA polymerase II promoter|negative regulation of androgen receptor signaling pathway|	DNA binding|transcription coactivator activity|protein binding|zinc ion binding|SUMO ligase activity|ubiquitin protein ligase binding|androgen receptor binding|	8	-0.1	0.0862	N/A	-1.9	1.7	-0.475 : 93197.7	-0.313 : 93198.8	-0.211 : 93199.9	0.0841 : 93193.3	0.0937 : 93200.10	0.164 : 93196.6	0.33 : 93195.5	0.413 : 93192.2
ENSG00000134253	TRIM45	tripartite motif containing 45	nucleus|cytoplasm|	bone development|	zinc ion binding|	10	0.1	0.0861	N/A	-1.7	1.8	-0.549 : 203542.2	-0.265 : 203546.6	-0.174 : 203541.1	-0.15 : 203545.5	0.0651 : 203544.4	0.0913 : 203547.7	0.147 : 203548.8	0.332 : 203550.10	0.349 : 203543.3	0.556 : 203549.9
ENSG00000166140	ZFYVE19	zinc finger, FYVE domain containing 19	cytoplasm|centrosome|midbody|cleavage furrow|	abscission|cytokinesis checkpoint|negative regulation of cytokinesis|cell division|	protein binding|zinc ion binding|phosphatidylinositol-3-phosphate binding|	10	0.1	0.0856	N/A	-2	1.4	-0.821 : 80673.4	-0.258 : 80674.5	-0.199 : 80675.6	-0.135 : 80672.3	0.00518 : 80676.7	0.0414 : 80671.2	0.171 : 80679.10	0.369 : 80670.1	0.38 : 80678.9	0.504 : 80677.8
ENSG00000187239	FNBP1	formin binding protein 1	lysosome|cytoskeleton|plasma membrane|coated pit|cell cortex|cytoplasmic membrane-bounded vesicle|	endocytosis|	protein binding|lipid binding|identical protein binding|	9	0.1	0.0856	N/A	-1.5	2	-0.324 : 138987.3	-0.2 : 138990.6	-0.165 : 138985.1	-0.00505 : 138986.2	0.103 : 138989.5	0.143 : 138991.7	0.264 : 138992.8	0.402 : 138993.9	0.413 : 138988.4
ENSG00000185825	BCAP31	B-cell receptor-associated protein 31	Golgi membrane|endoplasmic reticulum|endoplasmic reticulum membrane|lipid particle|cytosol|integral component of plasma membrane|membrane|endoplasmic reticulum-Golgi intermediate compartment membrane|integral component of lumenal side of endoplasmic reticulum membrane|	antigen processing and presentation of peptide antigen via MHC class I|intracellular protein transport|apoptotic process|cellular component disassembly involved in execution phase of apoptosis|immune response|positive regulation of cytosolic calcium ion concentration|spermatogenesis|vesicle-mediated transport|negative regulation of endoplasmic reticulum calcium ion concentration|calcium-mediated signaling using intracellular calcium source|positive regulation of cysteine-type endopeptidase activity involved in apoptotic process|positive regulation of mitochondrial calcium ion concentration|positive regulation of intrinsic apoptotic signaling pathway|	protein binding|	10	-0.3	0.085	N/A	-2	1.4	-0.824 : 75012.2	-0.41 : 75019.9	-0.323 : 75015.5	-0.028 : 75016.6	0.0464 : 75014.4	0.0547 : 75020.10	0.0993 : 75011.1	0.194 : 75013.3	0.234 : 75018.8	0.715 : 75017.7
ENSG00000196126	HLA-DRB1	major histocompatibility complex, class II, DR beta 1	Golgi membrane|lysosomal membrane|lysosomal membrane|plasma membrane|integral component of plasma membrane|external side of plasma membrane|cell surface|ER to Golgi transport vesicle membrane|membrane|membrane|transport vesicle membrane|endocytic vesicle membrane|clathrin-coated endocytic vesicle membrane|late endosome membrane|trans-Golgi network membrane|MHC class II protein complex|MHC class II protein complex|MHC class II protein complex|extracellular vesicular exosome|integral component of lumenal side of endoplasmic reticulum membrane|	immunoglobulin production involved in immunoglobulin mediated immune response|immunoglobulin production involved in immunoglobulin mediated immune response|inflammatory response to antigenic stimulus|humoral immune response mediated by circulating immunoglobulin|humoral immune response mediated by circulating immunoglobulin|peptide antigen assembly with MHC class II protein complex|polysaccharide assembly with MHC class II protein complex|immune response|immune response|detection of bacterium|cytokine-mediated signaling pathway|antigen processing and presentation of exogenous peptide antigen via MHC class II|T cell costimulation|regulation of interleukin-4 production|negative regulation of interferon-gamma production|positive regulation of insulin secretion involved in cellular response to glucose stimulus|T-helper 1 type immune response|negative regulation of T cell proliferation|T cell receptor signaling pathway|protein tetramerization|interferon-gamma-mediated signaling pathway|regulation of interleukin-10 secretion|	MHC class II protein complex binding|MHC class II receptor activity|MHC class II receptor activity|peptide antigen binding|peptide antigen binding|	9	0.1	0.085	N/A	-1.5	2	-0.259 : 182253.2	-0.202 : 182257.6	-0.0505 : 182252.1	-0.0167 : 182258.7	0.0776 : 182256.5	0.211 : 182259.8	0.257 : 182254.3	0.301 : 182260.9	0.568 : 182261.10
ENSG00000168528	SERINC2	serine incorporator 2	integral component of membrane|extracellular vesicular exosome|	phosphatidylserine metabolic process|positive regulation of transferase activity|	None	9	-0.1	0.0843	N/A	-1.7	1.8	-0.318 : 61849.5	-0.318 : 61846.2	-0.302 : 61847.3	-0.149 : 61852.8	0.0482 : 61845.1	0.0902 : 61851.7	0.235 : 61848.4	0.319 : 61854.10	0.427 : 61850.6
ENSG00000172985	SH3RF3	SH3 domain containing ring finger 3	None	None	protein binding|zinc ion binding|	9	-0.1	0.0824	N/A	-2	1.5	-0.499 : 67798.6	-0.386 : 67795.3	-0.239 : 67800.8	0.0649 : 67796.4	0.128 : 67799.7	0.192 : 67797.5	0.205 : 67802.10	0.215 : 67793.1	0.253 : 67801.9
ENSG00000186480	INSIG1	insulin induced gene 1	endoplasmic reticulum|endoplasmic reticulum membrane|SREBP-SCAP-Insig complex|	triglyceride metabolic process|cholesterol biosynthetic process|metabolic process|cell proliferation|negative regulation of steroid biosynthetic process|SREBP signaling pathway|inner ear morphogenesis|middle ear morphogenesis|small molecule metabolic process|negative regulation of fat cell differentiation|negative regulation of fatty acid biosynthetic process|palate development|cranial suture morphogenesis|negative regulation of cargo loading into COPII-coated vesicle|	protein binding|	8	-0.1	0.0819	N/A	-2	1.6	-0.601 : 200907.9	-0.243 : 200902.4	-0.213 : 200901.3	-0.0941 : 200903.5	-0.0548 : 200904.6	-0.00239 : 200905.7	0.147 : 200900.2	0.575 : 200908.10
ENSG00000184979	USP18	ubiquitin specific peptidase 18	nucleus|cytosol|	ubiquitin-dependent protein catabolic process|cytokine-mediated signaling pathway|type I interferon signaling pathway|regulation of type I interferon-mediated signaling pathway|	ubiquitin-specific protease activity|protein binding|	9	-0.1	0.0816	N/A	-2	1.5	-0.477 : 181001.8	-0.363 : 180996.3	-0.194 : 180998.5	-0.176 : 180999.6	-0.011 : 180994.1	0.0593 : 181003.10	0.106 : 181002.9	0.219 : 181000.7	0.255 : 180995.2
ENSG00000077721	UBE2A	ubiquitin-conjugating enzyme E2A	chromatin|nuclear chromatin|XY body|cytosol|HULC complex|	protein polyubiquitination|in utero embryonic development|antigen processing and presentation of peptide antigen via MHC class I|DNA repair|postreplication repair|ubiquitin-dependent protein catabolic process|positive regulation of cell proliferation|response to UV|histone H2A ubiquitination|protein autoubiquitination|maternal process involved in female pregnancy|protein K48-linked ubiquitination|protein K11-linked ubiquitination|	ubiquitin-protein transferase activity|protein binding|ATP binding|acid-amino acid ligase activity|ubiquitin protein ligase binding|	9	-0.1	0.0813	N/A	-2	1.4	-0.78 : 200007.3	-0.333 : 200014.10	-0.22 : 200005.1	-0.202 : 200010.6	-0.0153 : 200011.7	0.128 : 200008.4	0.13 : 200009.5	0.245 : 200012.8	0.264 : 200006.2
ENSG00000133661	SFTPD	surfactant protein D	extracellular region|proteinaceous extracellular matrix|collagen trimer|extracellular space|lysosome|endocytic vesicle|	regulation of cytokine production|receptor-mediated endocytosis|respiratory gaseous exchange|negative regulation of T cell proliferation|defense response to bacterium|surfactant homeostasis|negative regulation of interleukin-2 biosynthetic process|innate immune response|macrophage chemotaxis|lung alveolus development|positive regulation of phagocytosis|reactive oxygen species metabolic process|	protein binding|carbohydrate binding|	10	-0.1	0.0813	N/A	-2	1.4	-0.648 : 50396.8	-0.229 : 50392.4	-0.213 : 50395.7	-0.19 : 50393.5	-0.181 : 50394.6	-0.0463 : 50390.2	0.0194 : 50391.3	0.196 : 50398.10	0.277 : 50389.1	0.295 : 50397.9
ENSG00000120725	SIL1	SIL1 nucleotide exchange factor	extracellular space|endoplasmic reticulum|endoplasmic reticulum lumen|	protein folding|intracellular protein transport|	unfolded protein binding|	9	-0.1	0.0798	N/A	-2	1.5	-0.551 : 26957.3	-0.428 : 26960.6	-0.163 : 26959.5	-0.133 : 26961.7	0.00462 : 26963.9	0.00477 : 26964.10	0.258 : 26955.1	0.295 : 26962.8	0.424 : 26956.2
ENSG00000178222	RNF212	ring finger protein 212	synaptonemal complex|	meiotic gene conversion|reciprocal meiotic recombination|protein sumoylation|chiasma assembly|	zinc ion binding|ligase activity|	10	-0.1	0.0794	N/A	-2	1.5	-0.49 : 145533.9	-0.297 : 145530.6	-0.24 : 145528.4	-0.157 : 145525.1	-0.123 : 145531.7	-0.121 : 145526.2	-0.0684 : 145532.8	-0.0669 : 145527.3	-0.0197 : 145534.10	0.273 : 145529.5
ENSG00000049860	HEXB	hexosaminidase B (beta polypeptide)	acrosomal vesicle|membrane|lysosomal lumen|extracellular vesicular exosome|	skeletal system development|carbohydrate metabolic process|sphingolipid metabolic process|glycosphingolipid metabolic process|ganglioside catabolic process|cellular calcium ion homeostasis|lysosome organization|penetration of zona pellucida|sensory perception of sound|locomotory behavior|male courtship behavior|cell death|regulation of cell shape|phospholipid biosynthetic process|oligosaccharide catabolic process|lipid storage|glycosaminoglycan metabolic process|chondroitin sulfate metabolic process|chondroitin sulfate catabolic process|hyaluronan metabolic process|hyaluronan catabolic process|keratan sulfate metabolic process|keratan sulfate catabolic process|myelination|astrocyte cell migration|cellular protein metabolic process|small molecule metabolic process|positive regulation of transcription from RNA polymerase II promoter|oogenesis|neuromuscular process controlling balance|	beta-N-acetylhexosaminidase activity|protein homodimerization activity|protein heterodimerization activity|	9	0.2	0.078	N/A	-1.4	2	-0.225 : 97403.1	-0.12 : 97410.8	-0.0438 : 97404.2	-0.0184 : 97406.4	0.0224 : 97407.5	0.0744 : 97412.10	0.202 : 97411.9	0.537 : 97405.3	0.579 : 97409.7
ENSG00000168246	UBTD2	ubiquitin domain containing 2	cytoplasm|	None	None	9	-0.1	0.0761	N/A	-2	1.5	-0.603 : 113024.5	-0.247 : 113022.3	-0.213 : 113021.2	-0.157 : 113028.9	-0.0874 : 113020.1	0.0363 : 113027.8	0.0739 : 113026.7	0.216 : 113025.6	0.314 : 113023.4
ENSG00000134109	EDEM1	ER degradation enhancer, mannosidase alpha-like 1	endoplasmic reticulum membrane|integral component of endoplasmic reticulum membrane|	protein folding|activation of signaling protein activity involved in unfolded protein response|protein N-linked glycosylation via asparagine|ER-associated ubiquitin-dependent protein catabolic process|endoplasmic reticulum unfolded protein response|post-translational protein modification|cellular protein metabolic process|	calcium ion binding|protein binding|misfolded protein binding|	9	-0.1	0.075	N/A	-1.9	1.6	-0.389 : 181976.2	-0.378 : 181977.3	-0.236 : 181979.5	-0.18 : 181983.9	0.0147 : 181980.6	0.165 : 181982.8	0.186 : 181984.10	0.261 : 181978.4	0.268 : 181981.7
ENSG00000170296	GABARAP	GABA(A) receptor-associated protein	Golgi membrane|autophagic vacuole membrane|lysosome|autophagic vacuole|smooth endoplasmic reticulum|microtubule|microtubule associated complex|plasma membrane|axoneme|actin cytoskeleton|cytoplasmic vesicle|cell body|perinuclear region of cytoplasm|	microtubule cytoskeleton organization|protein targeting|autophagy|synaptic transmission|extrinsic apoptotic signaling pathway via death domain receptors|	protein binding|microtubule binding|beta-tubulin binding|GABA receptor binding|	6	-0.1	0.0734	N/A	-2	1.6	-0.535 : 199419.7	-0.199 : 199422.10	-0.129 : 199417.5	-0.0153 : 199414.2	0.00121 : 199418.6	0.362 : 199415.3
ENSG00000151364	KCTD14	potassium channel tetramerization domain containing 14	None	protein homooligomerization|	None	9	0.1	0.0711	N/A	-1.5	2	-0.219 : 106575.7	-0.121 : 106572.4	-0.0846 : 106573.5	0.021 : 106570.2	0.0808 : 106569.1	0.099 : 106571.3	0.184 : 106578.10	0.444 : 106577.9	0.597 : 106574.6
ENSG00000141665	FBXO15	F-box protein 15	SCF ubiquitin ligase complex|	None	None	10	0.4	0.0699	N/A	-1.3	2	-0.302 : 202358.6	-0.229 : 202354.2	-0.122 : 202361.9	-0.108 : 202359.7	-0.073 : 202355.3	0.082 : 202356.4	0.107 : 202357.5	0.117 : 202362.10	0.545 : 202353.1	0.844 : 202360.8
ENSG00000113721	PDGFRB	platelet-derived growth factor receptor, beta polypeptide	nucleus|cytoplasm|plasma membrane|membrane|integral component of membrane|cytoplasmic membrane-bounded vesicle|apical plasma membrane|intrinsic component of plasma membrane|lysosomal lumen|extracellular vesicular exosome|	in utero embryonic development|tissue homeostasis|glycosaminoglycan biosynthetic process|signal transduction|epidermal growth factor receptor signaling pathway|transforming growth factor beta receptor signaling pathway|G-protein coupled receptor signaling pathway|positive regulation of cell proliferation|fibroblast growth factor receptor signaling pathway|response to toxic substance|positive regulation of phospholipase C activity|positive regulation of phosphatidylinositol 3-kinase signaling|positive regulation of smooth muscle cell migration|positive regulation of smooth muscle cell migration|cell migration|peptidyl-tyrosine phosphorylation|adrenal gland development|positive regulation of cell migration|response to estradiol|positive regulation of phosphoprotein phosphatase activity|response to retinoic acid|regulation of actin cytoskeleton organization|positive regulation of collagen biosynthetic process|response to fluid shear stress|cell migration involved in vasculogenesis|metanephric mesenchymal cell migration|platelet-derived growth factor receptor-beta signaling pathway|positive regulation of metanephric mesenchymal cell migration by platelet-derived growth factor receptor-beta signaling pathway|aorta morphogenesis|cellular response to platelet-derived growth factor stimulus|positive regulation of cell proliferation by VEGF-activated platelet derived growth factor receptor signaling pathway|Fc-epsilon receptor signaling pathway|wound healing|response to hydrogen peroxide|negative regulation of apoptotic process|positive regulation of MAP kinase activity|positive regulation of phosphatidylinositol 3-kinase activity|innate immune response|positive regulation of mitosis|phosphatidylinositol metabolic process|protein autophosphorylation|platelet-derived growth factor receptor signaling pathway|neurotrophin TRK receptor signaling pathway|phosphatidylinositol-mediated signaling|phosphatidylinositol-mediated signaling|positive regulation of smooth muscle cell proliferation|positive regulation of smooth muscle cell proliferation|skeletal system morphogenesis|smooth muscle tissue development|inner ear development|regulation of peptidyl-tyrosine phosphorylation|positive regulation of chemotaxis|cardiac myofibril assembly|response to hyperoxia|cell chemotaxis|cell migration involved in coronary angiogenesis|retina vasculature development in camera-type eye|positive regulation of ERK1 and ERK2 cascade|positive regulation of ERK1 and ERK2 cascade|smooth muscle cell chemotaxis|metanephric mesenchyme development|metanephric glomerular mesangial cell proliferation involved in metanephros development|metanephric glomerular capillary formation|metanephric comma-shaped body morphogenesis|metanephric S-shaped body morphogenesis|positive regulation of calcium ion import|positive regulation of reactive oxygen species metabolic process|positive regulation of DNA biosynthetic process|	protein tyrosine kinase activity|platelet activating factor receptor activity|platelet-derived growth factor-activated receptor activity|platelet-derived growth factor beta-receptor activity|platelet-derived growth factor beta-receptor activity|receptor binding|platelet-derived growth factor receptor binding|protein binding|ATP binding|protein kinase binding|vascular endothelial growth factor binding|phosphatidylinositol 3-kinase binding|platelet-derived growth factor binding|platelet-derived growth factor binding|	10	-0.1	0.0686	N/A	-2	1.5	-0.505 : 122228.10	-0.391 : 122224.6	-0.249 : 122219.1	-0.144 : 122222.4	-0.097 : 122220.2	-0.0151 : 122221.3	-0.0122 : 122226.8	0.106 : 122225.7	0.109 : 122227.9	0.48 : 122223.5
ENSG00000109118	PHF12	PHD finger protein 12	nucleus|nucleolus|Sin3 complex|transcriptional repressor complex|	negative regulation of transcription from RNA polymerase II promoter|transcription, DNA-templated|negative regulation of transcription, DNA-templated|	RNA polymerase II transcription corepressor activity|transcription corepressor binding|protein binding|zinc ion binding|phosphatidylinositol binding|	8	0.1	0.0678	N/A	-1.5	2	-0.37 : 99762.8	-0.202 : 99758.4	-0.0541 : 99763.9	0.0225 : 99764.10	0.185 : 99760.6	0.245 : 99759.5	0.252 : 99755.1	0.654 : 99761.7
ENSG00000132589	FLOT2	flotillin 2	acrosomal membrane|endosome|plasma membrane|caveola|membrane|flotillin complex|endocytic vesicle|vesicle|perinuclear region of cytoplasm|extracellular vesicular exosome|	cell adhesion|epidermis development|negative regulation of gene expression|protein stabilization|establishment of protein localization to plasma membrane|negative regulation of amyloid precursor protein catabolic process|	protein binding|ionotropic glutamate receptor binding|	9	-0.1	0.0671	N/A	-2	1.5	-0.456 : 96580.8	-0.397 : 96574.2	-0.217 : 96576.4	-0.154 : 96581.9	0.0761 : 96575.3	0.117 : 96577.5	0.17 : 96582.10	0.213 : 96579.7	0.299 : 96573.1
ENSG00000114388	NPRL2	nitrogen permease regulator-like 2 (S. cerevisiae)	None	protein phosphorylation|negative regulation of kinase activity|positive regulation of GTPase activity|	protein kinase activity|GTPase activator activity|protein binding|	10	0.1	0.0664	N/A	-1.5	2	-0.341 : 14734.3	-0.0737 : 14739.8	-0.00551 : 14737.6	0.00579 : 14738.7	0.00874 : 14736.5	0.0793 : 14740.9.V	0.189 : 14733.2	0.366 : 14732.1	0.366 : 14741.10.V	0.4 : 14735.4
ENSG00000015475	BID	BH3 interacting domain death agonist	mitochondrion|mitochondrial outer membrane|cytosol|membrane|integral component of mitochondrial membrane|extracellular vesicular exosome|	release of cytochrome c from mitochondria|protein targeting to mitochondrion|apoptotic process|activation of cysteine-type endopeptidase activity involved in apoptotic process|brain development|extrinsic apoptotic signaling pathway via death domain receptors|apoptotic mitochondrial changes|response to estradiol|positive regulation of protein oligomerization|positive regulation of protein homooligomerization|glial cell apoptotic process|regulation of cell proliferation|signal transduction in response to DNA damage|positive regulation of apoptotic process|protein homooligomerization|neuron apoptotic process|establishment of protein localization to membrane|positive regulation of release of cytochrome c from mitochondria|positive regulation of release of cytochrome c from mitochondria|intrinsic apoptotic signaling pathway|positive regulation of protein insertion into mitochondrial membrane involved in apoptotic signaling pathway|positive regulation of mitochondrial outer membrane permeabilization involved in apoptotic signaling pathway|regulation of mitochondrial membrane permeability involved in apoptotic process|regulation of G1/S transition of mitotic cell cycle|positive regulation of extrinsic apoptotic signaling pathway|positive regulation of intrinsic apoptotic signaling pathway|	death receptor binding|protein binding|ubiquitin protein ligase binding|	10	0.1	0.0659	N/A	-1.5	2	-0.187 : 190049.1	-0.156 : 190054.6	-0.0935 : 190052.4	-0.00707 : 190053.5	0.0614 : 190058.10	0.148 : 190050.2	0.152 : 190055.7	0.273 : 190056.8	0.376 : 190057.9	0.501 : 190051.3
ENSG00000254997	KRTAP5-9	keratin associated protein 5-9	keratin filament|	epidermis development|	protein binding|	10	-0.1	0.0656	N/A	-1.7	1.8	-0.55 : 56279.9	-0.343 : 56274.4	-0.176 : 56273.3	-0.161 : 56272.2	-0.141 : 56280.10	0.0347 : 56271.1	0.137 : 56276.6	0.231 : 56275.5	0.239 : 56278.8	0.621 : 56277.7
ENSG00000103549	RNF40	ring finger protein 40, E3 ubiquitin protein ligase	ubiquitin ligase complex|nucleus|membrane|HULC complex|neuron projection|	ubiquitin-dependent protein catabolic process|histone monoubiquitination|histone H2B ubiquitination|	ubiquitin-protein transferase activity|protein binding|zinc ion binding|ligase activity|syntaxin-1 binding|ubiquitin protein ligase binding|protein complex binding|protein homodimerization activity|	8	0.1	0.0654	N/A	-1.5	2	-0.342 : 35159.8	-0.122 : 35157.6	-0.0382 : 35158.7	0.0858 : 35154.3	0.109 : 35160.9	0.192 : 35156.5	0.313 : 35161.10	0.64 : 35155.4
ENSG00000169919	GUSB	glucuronidase, beta	membrane|lysosomal lumen|intracellular membrane-bounded organelle|extracellular vesicular exosome|	carbohydrate metabolic process|glycosaminoglycan catabolic process|glycosaminoglycan metabolic process|hyaluronan metabolic process|hyaluronan catabolic process|small molecule metabolic process|	beta-glucuronidase activity|	9	0.1	0.0651	N/A	-1.5	2	-0.368 : 175404.6	-0.319 : 175407.9	-0.229 : 175400.2	-0.0211 : 175403.5	-0.0104 : 175408.10	0.0952 : 175405.7	0.293 : 175402.4	0.375 : 175406.8	0.58 : 175401.3
ENSG00000108679	LGALS3BP	lectin, galactoside-binding, soluble, 3 binding protein	proteinaceous extracellular matrix|extracellular space|membrane|extracellular matrix|extracellular vesicular exosome|blood microparticle|	receptor-mediated endocytosis|receptor-mediated endocytosis|cellular defense response|cell adhesion|signal transduction|	scavenger receptor activity|	10	0.1	0.0645	N/A	-1.4	2	-0.34 : 69850.6	-0.272 : 69851.7	-0.0414 : 69847.3	-0.036 : 69848.4	0.0754 : 69845.1	0.0845 : 69854.10	0.145 : 69846.2	0.275 : 69853.9	0.371 : 69849.5	0.621 : 69852.8
ENSG00000173276	ZBTB21	zinc finger and BTB domain containing 21	nucleus|nucleus|	transcription, DNA-templated|regulation of transcription, DNA-templated|negative regulation of transcription, DNA-templated|	protein binding|methyl-CpG binding|metal ion binding|	9	-0.1	0.064	N/A	-2	1.5	-0.494 : 47645.6	-0.315 : 47644.5	-0.221 : 47642.3	-0.112 : 47647.8	-0.103 : 47641.2	0.0487 : 47643.4	0.062 : 47646.7	0.0868 : 47640.1	0.375 : 47649.10
ENSG00000101974	ATP11C	ATPase, class VI, type 11C	lysosomal membrane|endoplasmic reticulum|endoplasmic reticulum membrane|plasma membrane|plasma membrane|integral component of membrane|	cation transport|metabolic process|ion transmembrane transport|phospholipid translocation|transmembrane transport|	magnesium ion binding|phospholipid-translocating ATPase activity|protein binding|ATP binding|cation-transporting ATPase activity|	9	-0.1	0.0638	N/A	-2	1.4	-0.719 : 2294.9	-0.271 : 2292.7	-0.193 : 2293.8	-0.174 : 2291.6	-0.161 : 2295.10	-0.0739 : 2289.4	-0.0535 : 2288.3	0.174 : 2290.5	0.363 : 2286.1
ENSG00000178809	TRIM73	tripartite motif containing 73	intracellular|	None	zinc ion binding|	10	-0.1	0.063	N/A	-1.9	1.6	-0.505 : 162637.8	-0.393 : 162633.4	-0.174 : 162638.9	-0.167 : 162631.2	-0.158 : 162634.5	-0.0741 : 162636.7	0.0975 : 162630.1	0.133 : 162635.6	0.299 : 162632.3	0.468 : 162639.10
ENSG00000180644	PRF1	perforin 1 (pore forming protein)	extracellular region|plasma membrane|membrane|integral component of membrane|cytoplasmic membrane-bounded vesicle|endosome lumen|cytolytic granule|	defense response to tumor cell|immune response to tumor cell|apoptotic process|cellular defense response|cytolysis|protein homooligomerization|defense response to virus|transmembrane transport|transmembrane transport|	calcium ion binding|protein binding|wide pore channel activity|	10	-0.1	0.0629	N/A	-2	1.4	-0.691 : 819.1	-0.426 : 826.8	-0.181 : 827.9	-0.152 : 824.6	-0.138 : 825.7	-0.136 : 822.4	0.0416 : 821.3	0.0546 : 820.2	0.138 : 828.10	0.575 : 823.5
ENSG00000133318	RTN3	reticulon 3	Golgi membrane|extracellular space|endoplasmic reticulum|endoplasmic reticulum membrane|integral component of membrane|extracellular vesicular exosome|	apoptotic process|response to stress|viral process|vesicle-mediated transport|endoplasmic reticulum tubular network organization|	None	9	0.1	0.0623	N/A	-1.5	2	-0.349 : 1699.5	-0.0734 : 1702.8	0.00168 : 1696.2	0.0761 : 1698.4	0.111 : 1697.3	0.115 : 1704.10	0.231 : 1701.7	0.364 : 1700.6	0.435 : 1695.1
ENSG00000223865	HLA-DPB1	major histocompatibility complex, class II, DP beta 1	Golgi membrane|lysosomal membrane|plasma membrane|cell surface|endosome membrane|ER to Golgi transport vesicle membrane|membrane|transport vesicle membrane|endocytic vesicle membrane|clathrin-coated endocytic vesicle membrane|trans-Golgi network membrane|MHC class II protein complex|integral component of lumenal side of endoplasmic reticulum membrane|	cytokine-mediated signaling pathway|antigen processing and presentation of exogenous peptide antigen via MHC class II|antigen processing and presentation of exogenous peptide antigen via MHC class II|T cell costimulation|positive regulation of interferon-gamma production|positive regulation of T cell proliferation|T cell receptor signaling pathway|positive regulation of T cell activation|interferon-gamma-mediated signaling pathway|	peptide antigen binding|	10	0.1	0.0621	N/A	-1.5	2	-0.258 : 168122.7	-0.147 : 168124.9	-0.108 : 168121.6	-0.0716 : 168120.5	0.0577 : 168119.4	0.0738 : 168116.1	0.154 : 168117.2	0.363 : 168123.8	0.373 : 168125.10	0.402 : 168118.3
ENSG00000005810	MYCBP2	MYC binding protein 2, E3 ubiquitin protein ligase	nucleus|microtubule cytoskeleton|membrane|axon|	transcription, DNA-templated|regulation of transcription, DNA-templated|protein ubiquitination|branchiomotor neuron axon guidance|central nervous system projection neuron axonogenesis|regulation of protein localization|regulation of cytoskeleton organization|	ubiquitin-protein transferase activity|protein binding|zinc ion binding|ligase activity|protein homodimerization activity|	9	-0.3	0.061	N/A	-2	1.4	-0.596 : 191930.5	-0.466 : 191935.10	-0.127 : 191927.2	0.0235 : 191926.1	0.0778 : 191928.3	0.108 : 191929.4	0.134 : 191931.6	0.177 : 191934.9	0.256 : 191932.7
ENSG00000173264	GPR137	G protein-coupled receptor 137	integral component of membrane|	None	None	10	0.1	0.0605	N/A	-1.4	2	-0.312 : 201329.1	-0.25 : 201336.8	-0.248 : 201332.4	-0.16 : 201331.3	-0.0311 : 201337.9	0.159 : 201334.6	0.215 : 201333.5	0.251 : 201338.10	0.327 : 201330.2	0.732 : 201335.7
ENSG00000196544	C17ORF59	chromosome 17 open reading frame 59	None	None	None	9	0.1	0.0601	N/A	-1.5	2	-0.389 : 105927.1	-0.301 : 105928.2	-0.297 : 105930.4	-0.126 : 105931.5	-0.0679 : 105933.7	0.0939 : 105934.8	0.278 : 105935.9	0.381 : 105932.6	0.615 : 105936.10
ENSG00000197312	DDI2	DNA-damage inducible 1 homolog 2 (S. cerevisiae)	None	proteolysis|	aspartic-type endopeptidase activity|	9	0.1	0.0586	N/A	-1.6	1.9	-0.392 : 115919.9	-0.242 : 115912.2	-0.219 : 115916.6	-0.0181 : 115915.5	0.0355 : 115920.10	0.251 : 115917.7	0.275 : 115911.1	0.289 : 115918.8	0.448 : 115914.4
ENSG00000107611	CUBN	cubilin (intrinsic factor-cobalamin receptor)	lysosomal membrane|endoplasmic reticulum|Golgi apparatus|cytosol|plasma membrane|coated pit|endosome membrane|membrane|apical plasma membrane|endocytic vesicle|extrinsic component of external side of plasma membrane|brush border membrane|lysosomal lumen|extracellular vesicular exosome|	tissue homeostasis|vitamin metabolic process|water-soluble vitamin metabolic process|receptor-mediated endocytosis|steroid metabolic process|cholesterol metabolic process|cobalamin metabolic process|cobalamin transport|lipoprotein metabolic process|vitamin D metabolic process|lipoprotein transport|small molecule metabolic process|	receptor activity|transporter activity|calcium ion binding|protein binding|cobalamin binding|protein homodimerization activity|	10	-0.1	0.0585	N/A	-1.5	2	-0.447 : 45766.6	-0.308 : 45765.5	-0.288 : 45769.9	-0.18 : 45767.7	-0.0447 : 45768.8	-0.0125 : 45764.4	0.0562 : 45762.2	0.149 : 45763.3	0.394 : 45770.10	0.657 : 45761.1
ENSG00000135144	DTX1	deltex 1, E3 ubiquitin ligase	nucleus|cytoplasm|cytosol|	transcription, DNA-templated|transcription from RNA polymerase II promoter|cell surface receptor signaling pathway|Notch signaling pathway|regulation of Notch signaling pathway|glial cell differentiation|protein ubiquitination|negative regulation of T cell differentiation|negative regulation of neuron differentiation|regulation of RNA biosynthetic process|	transcription coactivator activity|Notch binding|protein binding|zinc ion binding|ligase activity|SH3 domain binding|ubiquitin protein ligase binding|	8	-0.1	0.0575	N/A	-1.9	1.7	-0.351 : 64764.3	-0.258 : 64762.1	-0.219 : 64769.8	-0.177 : 64768.7	-0.0159 : 64766.5	0.0273 : 64765.4	0.2 : 64771.10	0.288 : 64767.6
ENSG00000111670	GNPTAB	N-acetylglucosamine-1-phosphate transferase, alpha and beta subunits	Golgi membrane|nucleus|Golgi apparatus|integral component of membrane|	lysosome organization|protein secretion|cell differentiation|carbohydrate phosphorylation|	UDP-N-acetylglucosamine-lysosomal-enzyme N-acetylglucosaminephosphotransferase activity|calcium ion binding|transcription factor binding|	7	0.1	0.0572	N/A	-1.8	1.8	-0.47 : 125050.9	-0.155 : 125047.6	-0.0579 : 125046.5	0.144 : 125049.8	0.21 : 125051.10	0.28 : 125044.3	0.414 : 125042.1
ENSG00000182858	ALG12	ALG12, alpha-1,6-mannosyltransferase	endoplasmic reticulum|endoplasmic reticulum membrane|membrane|integral component of membrane|	protein folding|protein N-linked glycosylation|dolichol-linked oligosaccharide biosynthetic process|dolichol-linked oligosaccharide biosynthetic process|protein N-linked glycosylation via asparagine|post-translational protein modification|cellular protein metabolic process|mannosylation|mannosylation|	alpha-1,6-mannosyltransferase activity|dol-P-Man:Man(7)GlcNAc(2)-PP-Dol alpha-1,6-mannosyltransferase activity|	8	0.1	0.0572	N/A	-1.7	1.9	-0.402 : 81056.2	-0.216 : 81059.5	-0.104 : 81064.10	0.132 : 81060.6	0.203 : 81062.8	0.22 : 81058.4	0.279 : 81063.9	0.373 : 81055.1
ENSG00000100105	PATZ1	POZ (BTB) and AT hook containing zinc finger 1	nucleus|	transcription, DNA-templated|regulation of transcription, DNA-templated|spermatogenesis|male gonad development|T cell differentiation|negative regulation of transcription, DNA-templated|positive regulation of transcription, DNA-templated|	DNA binding|chromatin binding|metal ion binding|	10	-0.1	0.057	N/A	-1.9	1.6	-0.312 : 120827.4	-0.25 : 120830.7	-0.229 : 120828.5	-0.222 : 120832.9	-0.161 : 120833.10	-0.128 : 120831.8	-0.02 : 120824.1	0.0521 : 120826.3	0.0726 : 120829.6	0.145 : 120825.2
ENSG00000198925	ATG9A	autophagy related 9A	pre-autophagosomal structure|autophagic vacuole membrane|endosome|autophagic vacuole|endoplasmic reticulum membrane|trans-Golgi network|membrane|integral component of membrane|cytoplasmic vesicle|late endosome membrane|	autophagic vacuole assembly|mitochondrion degradation|protein transport|protein localization to Golgi apparatus|protein localization to pre-autophagosomal structure|piecemeal microautophagy of nucleus|late nucleophagy|innate immune response|	protein binding|	10	-0.1	0.0569	N/A	-1.5	2	-0.574 : 109147.7	-0.359 : 109143.3	-0.275 : 109149.9	-0.0576 : 109141.1	-0.0479 : 109144.4	0.03 : 109150.10	0.0403 : 109142.2	0.054 : 109145.5	0.17 : 109148.8	0.882 : 109146.6
ENSG00000044090	CUL7	cullin 7	nucleus|anaphase-promoting complex|cytoplasm|Golgi apparatus|centrosome|cytosol|Cul7-RING ubiquitin ligase complex|perinuclear region of cytoplasm|3M complex|	microtubule cytoskeleton organization|mitotic cytokinesis|vasculogenesis|epithelial to mesenchymal transition|placenta development|proteolysis|ubiquitin-dependent protein catabolic process|activation of signaling protein activity involved in unfolded protein response|Golgi organization|regulation of mitosis|viral process|protein ubiquitination|protein ubiquitination|protein ubiquitination|endoplasmic reticulum unfolded protein response|cellular protein metabolic process|positive regulation of dendrite morphogenesis|positive regulation of dendrite morphogenesis|	protein binding|ubiquitin protein ligase binding|	8	-0.1	0.0558	N/A	-2	1.6	-0.35 : 33869.10	-0.335 : 33867.8	-0.248 : 33861.2	-0.0768 : 33864.5	0.0248 : 33862.3	0.0488 : 33863.4	0.0714 : 33865.6	0.261 : 33866.7
ENSG00000184408	KCND2	potassium voltage-gated channel, Shal-related subfamily, member 2	plasma membrane|voltage-gated potassium channel complex|dendritic spine|	action potential|synaptic transmission|regulation of ion transmembrane transport|protein homooligomerization|potassium ion transmembrane transport|	voltage-gated potassium channel activity|A-type (transient outward) potassium channel activity|protein binding|metal ion binding|	9	0.1	0.0541	N/A	-1.7	1.8	-0.495 : 87085.5	-0.0682 : 87086.6	-0.0489 : 87081.1	0.0216 : 87083.3	0.0444 : 87088.8	0.173 : 87089.9	0.327 : 87090.10	0.352 : 87084.4	0.369 : 87087.7
ENSG00000131653	TRAF7	TNF receptor-associated factor 7, E3 ubiquitin protein ligase	ubiquitin ligase complex|cytoplasmic membrane-bounded vesicle|	activation of MAPKKK activity|transcription, DNA-templated|regulation of transcription, DNA-templated|apoptotic process|protein ubiquitination|protein ubiquitination|positive regulation of MAPK cascade|positive regulation of apoptotic signaling pathway|	ubiquitin-protein transferase activity|protein binding|zinc ion binding|ligase activity|	10	-0.1	0.0519	N/A	-2	1.5	-0.56 : 172284.7	-0.532 : 172287.10	-0.165 : 172282.5	-0.0172 : 172283.6	-0.00815 : 172286.9	-0.00144 : 172279.2	0.07 : 172285.8	0.121 : 172281.4	0.286 : 172278.1	0.583 : 172280.3
ENSG00000143387	CTSK	cathepsin K	extracellular region|extracellular space|endolysosome lumen|	intramembranous ossification|toll-like receptor signaling pathway|proteolysis|extracellular matrix disassembly|extracellular matrix organization|collagen catabolic process|collagen catabolic process|innate immune response|bone resorption|proteolysis involved in cellular protein catabolic process|	fibronectin binding|cysteine-type endopeptidase activity|collagen binding|cysteine-type peptidase activity|proteoglycan binding|	9	0.1	0.0505	N/A	-1.8	1.7	-0.513 : 120542.9	-0.166 : 120540.7	-0.0935 : 120535.2	0.0518 : 120536.3	0.151 : 120538.5	0.227 : 120537.4	0.229 : 120539.6	0.328 : 120541.8	0.349 : 120543.10
ENSG00000134243	SORT1	sortilin 1	lysosomal membrane|early endosome|endoplasmic reticulum membrane|Golgi apparatus|plasma membrane|plasma membrane|coated pit|cell surface|endosome membrane|integral component of membrane|cytoplasmic membrane-bounded vesicle|clathrin-coated vesicle|trans-Golgi network transport vesicle|nuclear membrane|Golgi cisterna membrane|perinuclear region of cytoplasm|	ossification|Golgi to endosome transport|endocytosis|G-protein coupled receptor signaling pathway|neuropeptide signaling pathway|multicellular organismal development|endosome to lysosome transport|extrinsic apoptotic signaling pathway via death domain receptors|regulation of gene expression|myotube differentiation|vesicle organization|endosome transport via multivesicular body sorting pathway|response to insulin|nerve growth factor signaling pathway|glucose import|neurotrophin TRK receptor signaling pathway|plasma membrane to endosome transport|negative regulation of lipoprotein lipase activity|	protein binding|nerve growth factor receptor activity|enzyme binding|neurotensin receptor activity, non-G-protein coupled|nerve growth factor binding|	9	-0.1	0.0502	N/A	-1.5	2	-0.469 : 19527.3	-0.362 : 19533.9	-0.223 : 19530.6	-0.136 : 19526.2	-0.0525 : 19525.1	0.0791 : 19532.8	0.177 : 19528.4	0.208 : 19529.5	0.832 : 19531.7
ENSG00000101901	ALG13	ALG13, UDP-N-acetylglucosaminyltransferase subunit	endoplasmic reticulum membrane|	dolichol-linked oligosaccharide biosynthetic process|proteolysis|protein N-linked glycosylation via asparagine|lipid glycosylation|post-translational protein modification|cellular protein metabolic process|	N-acetylglucosaminyldiphosphodolichol N-acetylglucosaminyltransferase activity|cysteine-type peptidase activity|carbohydrate binding|poly(A) RNA binding|	10	-0.1	0.0482	N/A	-2	1.5	-0.503 : 105523.7	-0.37 : 105524.8	-0.273 : 105521.5	-0.122 : 105520.4	-0.0642 : 105522.6	-0.0542 : 105519.3	0.0987 : 105517.1	0.122 : 105518.2	0.123 : 105525.9	0.251 : 105526.10
ENSG00000096384	HSP90AB1	heat shock protein 90kDa alpha (cytosolic), class B member 1	cytoplasm|mitochondrion|cytosol|COP9 signalosome|cell surface|membrane|inclusion body|basolateral plasma membrane|apical plasma membrane|brush border membrane|melanosome|extracellular vesicular exosome|	placenta development|protein folding|response to unfolded protein|axon guidance|response to salt stress|positive regulation of protein binding|negative regulation of proteasomal ubiquitin-dependent protein catabolic process|positive regulation of protein import into nucleus, translocation|nucleotide-binding domain, leucine rich repeat containing receptor signaling pathway|Fc-gamma receptor signaling pathway involved in phagocytosis|negative regulation of neuron apoptotic process|innate immune response|positive regulation of nitric oxide biosynthetic process|positive regulation of cell size|regulation of interferon-gamma-mediated signaling pathway|regulation of type I interferon-mediated signaling pathway|cellular response to interleukin-4|cellular response to organic cyclic compound|positive regulation of protein serine/threonine kinase activity|	UTP binding|CTP binding|double-stranded RNA binding|protein binding|ATP binding|GTP binding|sulfonylurea receptor binding|protein kinase binding|MHC class II protein complex binding|nitric-oxide synthase regulator activity|TPR domain binding|dATP binding|ion channel binding|poly(A) RNA binding|unfolded protein binding|	8	0.1	0.0471	N/A	-1.6	2	-0.0423 : 35400.6	-0.0219 : 35402.8	0.0643 : 35403.9	0.0911 : 35395.1	0.186 : 35396.2	0.208 : 35398.4	0.284 : 35399.5	0.376 : 35401.7
ENSG00000100554	ATP6V1D	ATPase, H+ transporting, lysosomal 34kDa, V1 subunit D	lysosomal membrane|centrosome|cytosol|cilium|membrane|vacuolar proton-transporting V-type ATPase complex|extracellular vesicular exosome|	cellular iron ion homeostasis|insulin receptor signaling pathway|proton transport|transferrin transport|cilium assembly|interaction with host|transmembrane transport|protein localization to cilium|phagosome maturation|	protein binding|ATPase activity, coupled to transmembrane movement of substances|	9	0.1	0.0465	N/A	-1.5	2	-0.27 : 48274.4	-0.158 : 48279.9	0.0235 : 48273.3	0.0427 : 48276.6	0.0772 : 48277.7	0.16 : 48271.1	0.277 : 48280.10	0.307 : 48272.2	0.443 : 48275.5
ENSG00000138069	RAB1A	RAB1A, member RAS oncogene family	Golgi membrane|early endosome|endoplasmic reticulum|cytosol|melanosome|extracellular vesicular exosome|	autophagic vacuole assembly|mitotic cell cycle|GTP catabolic process|ER to Golgi vesicle-mediated transport|endocytosis|autophagy|small GTPase mediated signal transduction|vesicle-mediated transport|cell migration|growth hormone secretion|defense response to bacterium|vesicle transport along microtubule|interleukin-8 secretion|	GTPase activity|protein binding|GTP binding|	9	-0.1	0.0451	N/A	-1.9	1.7	-0.416 : 109011.1	-0.277 : 109015.5	-0.228 : 109016.6	-0.191 : 109014.4	0.03 : 109012.2	0.0817 : 109020.10	0.0921 : 109017.7	0.0928 : 109013.3	0.461 : 109019.9
ENSG00000163545	NUAK2	NUAK family, SNF1-like kinase, 2	None	protein phosphorylation|apoptotic process|actin cytoskeleton organization|cellular response to glucose starvation|negative regulation of apoptotic process|	magnesium ion binding|protein serine/threonine kinase activity|protein binding|ATP binding|	9	0.1	0.0442	N/A	-1.5	2	-0.159 : 40543.1	-0.126 : 40546.4	-0.0694 : 40544.2	-0.0514 : 40551.9	0.0662 : 40545.3	0.191 : 40548.6	0.294 : 40552.10	0.298 : 40547.5	0.451 : 40549.7
ENSG00000100911	PSME2	proteasome (prosome, macropain) activator subunit 2 (PA28 beta)	proteasome complex|nucleoplasm|cytosol|proteasome activator complex|membrane|extracellular vesicular exosome|	G1/S transition of mitotic cell cycle|protein polyubiquitination|mitotic cell cycle|antigen processing and presentation of peptide antigen via MHC class I|antigen processing and presentation of exogenous peptide antigen via MHC class I, TAP-dependent|regulation of cellular amino acid metabolic process|apoptotic process|DNA damage response, signal transduction by p53 class mediator resulting in cell cycle arrest|gene expression|viral process|RNA metabolic process|mRNA metabolic process|anaphase-promoting complex-dependent proteasomal ubiquitin-dependent protein catabolic process|cellular nitrogen compound metabolic process|antigen processing and presentation of exogenous peptide antigen via MHC class I|regulation of apoptotic process|negative regulation of apoptotic process|small molecule metabolic process|negative regulation of ubiquitin-protein ligase activity involved in mitotic cell cycle|positive regulation of ubiquitin-protein ligase activity involved in mitotic cell cycle|regulation of ubiquitin-protein ligase activity involved in mitotic cell cycle|	None	10	0.1	0.0439	N/A	-1.6	1.9	-0.426 : 73329.7	-0.147 : 73328.6	-0.113 : 73330.8	0.0798 : 73331.9	0.1 : 73323.1	0.112 : 73332.10	0.198 : 73326.4	0.242 : 73324.2	0.358 : 73325.3	0.375 : 73327.5
ENSG00000172071	EIF2AK3	eukaryotic translation initiation factor 2-alpha kinase 3	cytoplasm|endoplasmic reticulum|endoplasmic reticulum|endoplasmic reticulum|endoplasmic reticulum membrane|endoplasmic reticulum membrane|endoplasmic reticulum membrane|membrane|integral component of membrane|	skeletal system development|ossification|chondrocyte development|translation|protein phosphorylation|activation of cysteine-type endopeptidase activity involved in apoptotic process|ER overload response|activation of signaling protein activity involved in unfolded protein response|endoplasmic reticulum organization|lactation|positive regulation of signal transduction|negative regulation of translation|regulation of fatty acid metabolic process|calcium-mediated signaling|insulin secretion|bone mineralization|endoplasmic reticulum unfolded protein response|endoplasmic reticulum unfolded protein response|endocrine pancreas development|negative regulation of myelination|negative regulation of translational initiation in response to stress|positive regulation of protein binding|SREBP signaling pathway|response to endoplasmic reticulum stress|cellular protein metabolic process|fat cell differentiation|protein autophosphorylation|protein autophosphorylation|insulin-like growth factor receptor signaling pathway|protein homooligomerization|intrinsic apoptotic signaling pathway in response to endoplasmic reticulum stress|	protein kinase activity|protein serine/threonine kinase activity|protein serine/threonine kinase activity|eukaryotic translation initiation factor 2alpha kinase activity|eukaryotic translation initiation factor 2alpha kinase activity|protein binding|ATP binding|enzyme binding|protein phosphatase binding|identical protein binding|	9	-0.1	0.0434	N/A	-1.8	1.7	-0.373 : 156064.1	-0.354 : 156069.6	-0.211 : 156072.9	-0.193 : 156067.4	0.0378 : 156073.10	0.0921 : 156070.7	0.122 : 156066.3	0.305 : 156065.2	0.382 : 156071.8
ENSG00000155876	RRAGA	Ras-related GTP binding A	nucleus|cytoplasm|lysosome|lysosomal membrane|Golgi apparatus|intracellular membrane-bounded organelle|	apoptotic process|cell death|modulation by virus of host morphology or physiology|positive regulation of TOR signaling|cellular protein localization|positive regulation of cytolysis|cellular response to amino acid stimulus|	protein binding|GTP binding|protein homodimerization activity|protein heterodimerization activity|phosphoprotein binding|	8	-0.1	0.0428	N/A	-2	1.5	-0.412 : 165577.7	-0.405 : 165579.9	-0.225 : 165580.10	-0.0531 : 165573.3	-0.0103 : 165571.1	0.00129 : 165578.8	0.127 : 165575.5	0.249 : 165576.6
ENSG00000159579	RSPRY1	ring finger and SPRY domain containing 1	extracellular region|	None	zinc ion binding|	8	-0.1	0.0417	N/A	-2	1.6	-0.516 : 62798.4	-0.233 : 62799.5	-0.212 : 62800.6	-0.0841 : 62795.1	0.0524 : 62802.8	0.0801 : 62796.2	0.227 : 62801.7	0.433 : 62804.10
ENSG00000077684	JADE1	jade family PHD finger 1	histone acetyltransferase complex|nucleus|nucleoplasm|cytoplasm|plasma membrane|intercellular bridge|	chromatin organization|transcription, DNA-templated|apoptotic process|response to stress|negative regulation of cell growth|histone H3 acetylation|histone H4-K5 acetylation|histone H4-K8 acetylation|histone H4-K12 acetylation|positive regulation of transcription from RNA polymerase II promoter|negative regulation of G1/S transition of mitotic cell cycle|	RNA polymerase II transcription coactivator activity|protein binding|zinc ion binding|	8	0.1	0.0403	N/A	-1.7	1.9	-0.474 : 178996.2	-0.239 : 179004.10	-0.0515 : 178998.4	-0.0296 : 179000.6	0.05 : 179001.7	0.238 : 178997.3	0.399 : 179003.9	0.418 : 178999.5
ENSG00000149600	COMMD7	COMM domain containing 7	extracellular vesicular exosome|	negative regulation of NF-kappaB transcription factor activity|tumor necrosis factor-mediated signaling pathway|negative regulation of transcription, DNA-templated|	protein binding|NF-kappaB binding|	9	-0.1	0.0403	N/A	-1.9	1.6	-0.411 : 174525.7	-0.409 : 174528.10	-0.182 : 174520.2	-0.164 : 174519.1	-0.14 : 174521.3	-0.0863 : 174524.6	0.269 : 174527.9	0.281 : 174526.8	0.321 : 174522.4
ENSG00000145495	2025-03-06	membrane-associated ring finger (C3HC4) 6, E3 ubiquitin protein ligase	membrane|integral component of endoplasmic reticulum membrane|	protein K48-linked ubiquitination|	ubiquitin-protein transferase activity|ubiquitin-protein transferase activity|zinc ion binding|ligase activity|enzyme binding|ubiquitin conjugating enzyme binding|	9	0.1	0.0401	N/A	-1.5	2	-0.34 : 59600.5	-0.271 : 59597.2	-0.19 : 59603.8	-0.168 : 59601.6	0.0916 : 59604.9	0.193 : 59598.3	0.255 : 59596.1	0.294 : 59599.4	0.505 : 59605.10
ENSG00000180822	PSMG4	proteasome (prosome, macropain) assembly chaperone 4	None	None	None	8	-0.1	0.04	N/A	-1.9	1.7	-0.612 : 23323.5	-0.309 : 23326.8	-0.145 : 23325.7	-0.0154 : 23320.2	0.112 : 23324.6	0.133 : 23322.4	0.174 : 23328.10	0.618 : 23321.3
ENSG00000173960	UBXN2A	UBX domain protein 2A	endoplasmic reticulum|cis-Golgi network|cytosol|	regulation of gene expression|regulation of protein ubiquitination|regulation of protein catabolic process|	acetylcholine receptor binding|	9	-0.1	0.0392	N/A	-2	1.5	-0.433 : 28194.7	-0.286 : 28188.1	-0.213 : 28195.8	-0.164 : 28192.5	-0.126 : 28193.6	-0.00989 : 28197.10	0.173 : 28190.3	0.237 : 28189.2	0.254 : 28191.4
ENSG00000170606	HSPA4	heat shock 70kDa protein 4	mitochondrion|cytosol|extracellular vesicular exosome|	response to unfolded protein|protein import into mitochondrial outer membrane|chaperone-mediated protein complex assembly|	ATP binding|	9	0.1	0.0372	N/A	-1.6	1.9	-0.49 : 29689.3	-0.433 : 29692.6	-0.0955 : 29694.8	0.0101 : 29690.4	0.0422 : 29693.7	0.0444 : 29696.10	0.289 : 29687.1	0.357 : 29695.9	0.614 : 29691.5
ENSG00000003056	M6PR	mannose-6-phosphate receptor (cation dependent)	lysosomal membrane|endosome|late endosome|integral component of plasma membrane|membrane|	receptor-mediated endocytosis|signal transduction|endosome to lysosome transport|mannose transport|	transmembrane signaling receptor activity|mannose binding|mannose transmembrane transporter activity|	10	0.1	0.037	N/A	-1.5	2	-0.247 : 18572.3	-0.21 : 18573.4	-0.182 : 18578.9	-0.108 : 18571.2	-0.0554 : 18575.6	0.116 : 18579.10	0.266 : 18576.7	0.284 : 18574.5	0.335 : 18570.1	0.391 : 18577.8
ENSG00000139218	SCAF11	SR-related CTD-associated factor 11	nucleus|nucleolus|	spliceosomal complex assembly|RNA splicing, via transesterification reactions|mRNA processing|RNA splicing|	protein binding|zinc ion binding|poly(A) RNA binding|	9	0.1	0.037	N/A	-1.5	2	-0.206 : 21023.8	-0.202 : 21019.4	-0.149 : 21022.7	-0.135 : 21018.3	0.123 : 21024.9	0.173 : 21020.5	0.223 : 21021.6	0.364 : 21017.2	0.41 : 21025.10
ENSG00000144015	TRIM43	tripartite motif containing 43	intracellular|	None	zinc ion binding|	9	-0.1	0.037	N/A	-2	1.5	-0.451 : 59137.2	-0.294 : 59142.7	-0.28 : 59141.6	0.00707 : 59139.4	0.116 : 59144.9	0.163 : 59138.3	0.167 : 59136.1	0.174 : 59140.5	0.2 : 59145.10
ENSG00000116675	DNAJC6	DnaJ (Hsp40) homolog, subfamily C, member 6	cytosol|	post-Golgi vesicle-mediated transport|cell death|peptidyl-tyrosine dephosphorylation|membrane organization|	protein tyrosine phosphatase activity|SH3 domain binding|	10	0.1	0.0362	N/A	-1.5	2	-0.185 : 134915.3	-0.159 : 134913.1	-0.0411 : 134920.8	0.0784 : 134921.9	0.0969 : 134919.7	0.175 : 134917.5	0.222 : 134914.2	0.238 : 134916.4	0.32 : 134918.6	0.348 : 134922.10
ENSG00000128789	PSMG2	proteasome (prosome, macropain) assembly chaperone 2	nucleus|nucleus|	mitotic spindle assembly checkpoint|negative regulation of apoptotic process|proteasome assembly|	protein binding|	10	0.1	0.0356	N/A	-1.5	2	-0.366 : 144329.5	-0.247 : 144332.8	-0.151 : 144330.6	0.00481 : 144331.7	0.0105 : 144333.9	0.0765 : 144325.1	0.146 : 144327.3	0.341 : 144328.4	0.374 : 144326.2	0.444 : 144334.10
ENSG00000144566	RAB5A	RAB5A, member RAS oncogene family	ruffle|cytoplasm|early endosome|cytosol|plasma membrane|endosome membrane|actin cytoskeleton|endocytic vesicle|early endosome membrane|melanosome|terminal bouton|membrane raft|extracellular vesicular exosome|	GTP catabolic process|GTP catabolic process|endocytosis|small GTPase mediated signal transduction|nervous system development|blood coagulation|protein transport|cell differentiation|positive regulation of exocytosis|regulation of filopodium assembly|receptor internalization involved in canonical Wnt signaling pathway|	GTPase activity|protein binding|GTP binding|GDP binding|	10	-0.1	0.0354	N/A	-2	1.5	-0.544 : 118516.1	-0.304 : 118519.4	-0.243 : 118525.10	-0.131 : 118517.2	-0.0694 : 118524.9	-0.0363 : 118522.7	0.0145 : 118518.3	0.106 : 118523.8	0.172 : 118520.5	0.314 : 118521.6
ENSG00000183655	KLHL25	kelch-like family member 25	cytoplasm|Cul3-RING ubiquitin ligase complex|	regulation of translational initiation|protein ubiquitination|protein ubiquitination involved in ubiquitin-dependent protein catabolic process|	None	6	0.1	0.0354	N/A	-1.7	1.9	-0.384 : 12338.8	-0.0453 : 12337.7	0.0366 : 12339.9	0.166 : 12340.10	0.318 : 12335.5	0.354 : 12332.2
ENSG00000140367	UBE2Q2	ubiquitin-conjugating enzyme E2Q family member 2	cytoplasm|	protein K48-linked ubiquitination|	ubiquitin-protein transferase activity|ATP binding|acid-amino acid ligase activity|	8	-0.1	0.0345	N/A	-2	1.6	-0.524 : 196208.5	-0.253 : 196206.3	-0.147 : 196213.10	-0.138 : 196204.1	0.00565 : 196207.4	0.147 : 196210.7	0.179 : 196205.2	0.302 : 196212.9
ENSG00000241106	HLA-DOB	major histocompatibility complex, class II, DO beta	lysosome|lysosomal membrane|endosome membrane|integral component of membrane|MHC class II protein complex|	negative regulation of antigen processing and presentation of peptide antigen via MHC class II|immune response|signal transduction|antigen processing and presentation of exogenous peptide antigen via MHC class II|	MHC class II protein complex binding|MHC class II receptor activity|	9	-0.1	0.0336	N/A	-1.7	1.9	-0.316 : 133425.3	-0.312 : 133430.8	-0.257 : 133432.10	-0.161 : 133427.5	-0.0814 : 133423.1	-0.0199 : 133431.9	0.0242 : 133424.2	0.181 : 133428.6	0.539 : 133429.7
ENSG00000176871	WSB2	WD repeat and SOCS box containing 2	None	protein ubiquitination|intracellular signal transduction|	None	10	-0.1	0.0322	N/A	-2	1.4	-0.737 : 71262.1	-0.281 : 71270.9	-0.2 : 71267.6	-0.19 : 71271.10	-0.159 : 71268.7	-0.122 : 71263.2	0.0204 : 71266.5	0.178 : 71265.4	0.221 : 71269.8	0.536 : 71264.3
ENSG00000165312	OTUD1	OTU deubiquitinase 1	None	proteolysis|protein K63-linked deubiquitination|	ubiquitin-specific protease activity|	9	0.1	0.0321	N/A	-1.4	2	-0.478 : 38419.5	-0.058 : 38424.10	-0.0473 : 38418.4	-0.0246 : 38417.3	0.0106 : 38415.1	0.0918 : 38416.2	0.271 : 38420.6	0.301 : 38423.9	0.776 : 38422.8
ENSG00000172671	ZFAND4	zinc finger, AN1-type domain 4	None	None	zinc ion binding|	9	0.1	0.0315	N/A	-1.5	2	-0.616 : 5095.4	-0.263 : 5096.5	-0.163 : 5098.7	-0.0951 : 5094.3	0.0224 : 5101.10	0.11 : 5099.8	0.247 : 5097.6	0.312 : 5092.1	0.773 : 5100.9
ENSG00000173838	2025-03-10	membrane-associated ring finger (C3HC4) 10, E3 ubiquitin protein ligase	None	protein ubiquitination|	zinc ion binding|ligase activity|	10	-0.1	0.0312	N/A	-2	1.5	-0.323 : 95763.1	-0.268 : 95767.5	-0.244 : 95768.6	-0.225 : 95772.10	-0.127 : 95769.7	-0.102 : 95766.4	-0.0409 : 95770.8	0.058 : 95765.3	0.116 : 95764.2	0.136 : 95771.9
ENSG00000012174	MBTPS2	membrane-bound transcription factor peptidase, site 2	Golgi membrane|cytoplasm|integral component of membrane|	proteolysis|activation of signaling protein activity involved in unfolded protein response|cholesterol metabolic process|endoplasmic reticulum unfolded protein response|cellular protein metabolic process|small molecule metabolic process|	metalloendopeptidase activity|metal ion binding|	10	-0.1	0.03	N/A	-2	1.5	-0.572 : 7439.6	-0.277 : 7434.1	-0.252 : 7443.10	-0.128 : 7441.8	-0.0647 : 7438.5	-0.0109 : 7442.9	0.0435 : 7435.2	0.09 : 7436.3	0.114 : 7437.4	0.134 : 7440.7
ENSG00000170088	TMEM192	transmembrane protein 192	lysosome|lysosomal membrane|late endosome|integral component of membrane|perinuclear region of cytoplasm|extracellular vesicular exosome|	None	protein homodimerization activity|	10	-0.1	0.0298	N/A	-2	1.5	-0.487 : 19702.8	-0.437 : 19697.3	-0.201 : 19695.1	-0.174 : 19698.4	-0.0691 : 19703.9	-0.069 : 19704.10	0.0943 : 19696.2	0.126 : 19701.7	0.162 : 19699.5	0.359 : 19700.6
ENSG00000168454	TXNDC2	thioredoxin domain containing 2 (spermatozoa)	outer dense fiber|nucleus|nucleolus|cytoplasm|cytoplasm|motile cilium|	protein folding|glycerol ether metabolic process|multicellular organismal development|spermatogenesis|cell differentiation|cell redox homeostasis|oxidation-reduction process|oxidation-reduction process|oxidation-reduction process|	protein disulfide isomerase activity|thioredoxin-disulfide reductase activity|thioredoxin-disulfide reductase activity|protein disulfide oxidoreductase activity|nutrient reservoir activity|	10	-0.1	0.0277	N/A	-1.6	1.9	-0.342 : 111387.10	-0.325 : 111383.6	-0.275 : 111385.8	-0.192 : 111380.3	0.00693 : 111381.4	0.0495 : 111382.5	0.0556 : 111379.2	0.15 : 111384.7	0.248 : 111378.1	0.598 : 111386.9
ENSG00000163743	RCHY1	ring finger and CHY zinc finger domain containing 1, E3 ubiquitin protein ligase	ubiquitin ligase complex|nucleus|cytoplasm|nuclear speck|	protein ubiquitination|positive regulation of protein ubiquitination|positive regulation of proteasomal ubiquitin-dependent protein catabolic process|protein ubiquitination involved in ubiquitin-dependent protein catabolic process|protein autoubiquitination|	p53 binding|ubiquitin-protein transferase activity|receptor binding|protein binding|zinc ion binding|ligase activity|protein homodimerization activity|	9	0.1	0.0275	N/A	-1.7	1.8	-0.445 : 159214.2	-0.185 : 159217.5	-0.177 : 159216.4	-0.0524 : 159222.10	0.172 : 159215.3	0.177 : 159220.8	0.224 : 159221.9	0.302 : 159218.6	0.435 : 159213.1
ENSG00000168936	TMEM129	transmembrane protein 129, E3 ubiquitin protein ligase	cellular_component|integral component of membrane|	biological_process|	molecular_function|	8	0.1	0.0274	N/A	-1.6	2	-0.155 : 19948.4	-0.131 : 19953.9	-0.0491 : 19947.3	0.0154 : 19952.8	0.127 : 19954.10	0.198 : 19949.5	0.346 : 19951.7	0.47 : 19946.2
ENSG00000141367	CLTC	clathrin, heavy chain (Hc)	mitochondrion|spindle|cytosol|plasma membrane|membrane|clathrin coat|clathrin coat of trans-Golgi network vesicle|clathrin coat of coated pit|clathrin-coated vesicle|clathrin-coated endocytic vesicle membrane|trans-Golgi network membrane|melanosome|protein complex|extracellular vesicular exosome|clathrin complex|	osteoblast differentiation|intracellular protein transport|post-Golgi vesicle-mediated transport|receptor-mediated endocytosis|mitotic nuclear division|antigen processing and presentation of exogenous peptide antigen via MHC class II|receptor internalization|transferrin transport|membrane organization|negative regulation of hyaluronan biosynthetic process|negative regulation of hyaluronan biosynthetic process|	double-stranded RNA binding|structural molecule activity|protein binding|protein kinase binding|clathrin light chain binding|poly(A) RNA binding|	9	0.1	0.0271	N/A	-1.6	2	-0.343 : 77525.3	-0.0461 : 77530.8	-0.043 : 77523.1	0.00334 : 77524.2	0.0739 : 77529.7	0.28 : 77528.6	0.286 : 77527.5	0.291 : 77526.4	0.331 : 77532.10
ENSG00000187840	EIF4EBP1	eukaryotic translation initiation factor 4E binding protein 1	nucleus|cytoplasm|cytosol|protein complex|	G1/S transition of mitotic cell cycle|response to ischemia|translation|translational initiation|insulin receptor signaling pathway|gene expression|lung development|negative regulation of protein complex assembly|TOR signaling|cellular protein metabolic process|response to ethanol|positive regulation of mitotic cell cycle|negative regulation of translational initiation|	protein binding|eukaryotic initiation factor 4E binding|translation repressor activity|	10	-0.1	0.0265	N/A	-1.8	1.7	-0.562 : 21100.5	-0.556 : 21103.8	-0.13 : 21104.9	-0.105 : 21101.6	-0.0355 : 21102.7	-0.000232 : 21097.2	0.0139 : 21098.3	0.0683 : 21096.1	0.569 : 21105.10	0.584 : 21099.4
ENSG00000196372	ASB13	ankyrin repeat and SOCS box containing 13	None	protein ubiquitination|intracellular signal transduction|	protein binding|	9	0.1	0.0258	N/A	-1.7	1.8	-0.406 : 168358.3	-0.291 : 168363.8	-0.259 : 168357.2	-0.0412 : 168359.4	0.185 : 168365.10	0.202 : 168362.7	0.208 : 168356.1	0.298 : 168361.6	0.407 : 168360.5
ENSG00000158458	NRG2	neuregulin 2	extracellular region|plasma membrane|integral component of membrane|	signal transduction|epidermal growth factor receptor signaling pathway|fibroblast growth factor receptor signaling pathway|embryo development|Fc-epsilon receptor signaling pathway|innate immune response|neurotrophin TRK receptor signaling pathway|phosphatidylinositol-mediated signaling|	receptor binding|growth factor activity|	7	0.1	0.0257	N/A	-1.6	2	-0.348 : 36853.9	-0.213 : 36852.8	-0.164 : 36854.10	0.00561 : 36851.7	0.218 : 36850.6	0.254 : 36849.5	0.599 : 36848.4
ENSG00000077984	CST7	cystatin F (leukocystatin)	extracellular region|cytoplasm|	immune response|negative regulation of endopeptidase activity|negative regulation of endopeptidase activity|	endopeptidase inhibitor activity|cysteine-type endopeptidase inhibitor activity|protein binding|	9	0.1	0.0252	N/A	-1.6	2	-0.0967 : 183808.2	-0.0734 : 183813.7	-0.0462 : 183809.3	0.0988 : 183807.1	0.174 : 183814.8	0.207 : 183815.9	0.23 : 183816.10	0.309 : 183812.6	0.313 : 183811.5
ENSG00000062716	VMP1	vacuole membrane protein 1	pre-autophagosomal structure|autophagic vacuole membrane|endoplasmic reticulum|plasma membrane|integral component of membrane|endoplasmic reticulum-Golgi intermediate compartment membrane|	autophagy|embryo implantation|regulation of autophagy|single organismal cell-cell adhesion|cell junction assembly|	protein binding|	7	-0.1	0.0233	N/A	-1.9	1.7	-0.49 : 26609.5	-0.205 : 26611.7	-0.178 : 26605.1	-0.115 : 26613.9	-0.0604 : 26610.6	0.0573 : 26606.2	0.461 : 26608.4
ENSG00000132478	UNK	unkempt family zinc finger	None	None	zinc ion binding|poly(A) RNA binding|	9	-0.1	0.0221	N/A	-1.9	1.6	-0.641 : 60841.6	-0.277 : 60840.5	-0.188 : 60836.1	-0.148 : 60843.8	-0.0815 : 60845.10	-0.0382 : 60844.9	0.0921 : 60842.7	0.352 : 60837.2	0.574 : 60839.4
ENSG00000162341	TPCN2	two pore segment channel 2	lysosomal membrane|lysosomal membrane|plasma membrane|endosome membrane|integral component of membrane|	calcium ion transport|cellular calcium ion homeostasis|smooth muscle contraction|ion transmembrane transport|ion transmembrane transport|regulation of ion transmembrane transport|release of sequestered calcium ion into cytosol|transmembrane transport|calcium ion transmembrane transport|membrane depolarization during action potential|	voltage-gated calcium channel activity|voltage-gated calcium channel activity|protein binding|protein kinase binding|identical protein binding|NAADP-sensitive calcium-release channel activity|	10	-0.1	0.0203	N/A	-2	1.3	-0.82 : 126301.10	-0.466 : 126299.8	-0.182 : 126300.9	-0.173 : 126294.3	-0.0914 : 126296.5	-0.0912 : 126295.4	0.0738 : 126298.7	0.132 : 126293.2	0.207 : 126297.6	0.248 : 126292.1
ENSG00000112200	ZNF451	zinc finger protein 451	nucleus|	transcription, DNA-templated|regulation of transcription, DNA-templated|	DNA binding|protein binding|metal ion binding|	10	-0.1	0.0199	N/A	-2	1.4	-0.599 : 180118.9	-0.501 : 180113.4	-0.152 : 180110.1	-0.116 : 180111.2	-0.0716 : 180116.7	-0.00918 : 180119.10	0.033 : 180117.8	0.135 : 180115.6	0.199 : 180112.3	0.323 : 180114.5
ENSG00000145780	FEM1C	fem-1 homolog c (C. elegans)	cytoplasm|	protein ubiquitination|	None	10	0.1	0.0198	N/A	-1.5	2	-0.299 : 9535.7	-0.253 : 9533.5	-0.0602 : 9538.10	0.0319 : 9529.1	0.0937 : 9531.3	0.119 : 9530.2	0.197 : 9534.6	0.256 : 9536.8	0.263 : 9537.9	0.563 : 9532.4
ENSG00000204952	FBXO47	F-box protein 47	None	None	None	9	-0.1	0.019	N/A	-1.7	1.8	-0.375 : 103156.4	-0.313 : 103155.3	-0.243 : 103162.10	-0.147 : 103158.6	-0.106 : 103160.8	-0.0296 : 103153.1	0.177 : 103154.2	0.287 : 103157.5	0.452 : 103161.9
ENSG00000129925	TMEM8A	transmembrane protein 8A	lysosomal membrane|integral component of plasma membrane|	cell adhesion|biological_process|	molecular_function|	9	0.1	0.0176	N/A	-1.5	2	-0.307 : 185751.9	-0.112 : 185752.10	-0.0795 : 185745.3	-0.0695 : 185749.7	0.0191 : 185746.4	0.15 : 185744.2	0.315 : 185743.1	0.33 : 185748.6	0.423 : 185747.5
ENSG00000189050	RNFT1	ring finger protein, transmembrane 1	integral component of membrane|	None	zinc ion binding|	10	0.1	0.0163	N/A	-1.6	1.9	-0.297 : 21423.10	-0.196 : 21417.4	-0.125 : 21422.9	0.0437 : 21420.7	0.153 : 21416.3	0.155 : 21419.6	0.222 : 21418.5	0.23 : 21414.1	0.323 : 21415.2	0.342 : 21421.8
ENSG00000221988	PPT2	palmitoyl-protein thioesterase 2	lysosome|extracellular vesicular exosome|	cellular protein modification process|	palmitoyl-(protein) hydrolase activity|thiolester hydrolase activity|	9	-0.1	0.0155	N/A	-1.5	2	-0.446 : 119135.10	-0.209 : 119132.7	-0.199 : 119128.3	-0.182 : 119127.2	-0.18 : 119131.6	-0.0499 : 119130.5	0.296 : 119133.8	0.346 : 119129.4	0.723 : 119126.1
ENSG00000170734	POLH	polymerase (DNA directed), eta	nucleoplasm|	DNA synthesis involved in DNA repair|DNA-dependent DNA replication|DNA-dependent DNA replication|DNA repair|regulation of DNA repair|pyrimidine dimer repair|postreplication repair|response to UV-C|	damaged DNA binding|DNA-directed DNA polymerase activity|protein binding|metal ion binding|	10	-0.1	0.015	N/A	-1.9	1.6	-0.373 : 147449.10	-0.323 : 147444.5	-0.282 : 147448.9	-0.178 : 147441.2	0.0095 : 147445.6	0.0307 : 147446.7	0.102 : 147442.3	0.108 : 147447.8	0.114 : 147440.1	0.389 : 147443.4
ENSG00000110315	RNF141	ring finger protein 141	None	regulation of transcription, DNA-templated|protein autoubiquitination|	DNA binding|ubiquitin-protein transferase activity|zinc ion binding|	10	0.5	0.0137	N/A	-1.4	2	-0.673 : 35678.4	-0.288 : 35679.5	-0.208 : 35676.2	-0.13 : 35680.6	-0.122 : 35682.8	-0.0882 : 35683.9	-0.00438 : 35681.7	0.179 : 35677.3	0.51 : 35684.10	0.907 : 35675.1
ENSG00000214414	TRIM77	tripartite motif containing 77	intracellular|	None	zinc ion binding|	8	0.1	0.0137	N/A	-2	1.5	-0.576 : 33082.10	-0.237 : 33074.2	0.0683 : 33081.9	0.0853 : 33075.3	0.134 : 33079.7	0.211 : 33076.4	0.261 : 33073.1	0.414 : 33078.6
ENSG00000155100	OTUD6B	OTU domain containing 6B	None	proteolysis|	cysteine-type peptidase activity|	9	-0.1	0.0133	N/A	-2	1.4	-0.862 : 142665.3	-0.222 : 142668.6	-0.207 : 142670.8	-0.141 : 142671.9	-0.0178 : 142667.5	0.101 : 142663.1	0.119 : 142666.4	0.233 : 142669.7	0.391 : 142672.10
ENSG00000121848	RNF115	ring finger protein 115	cytosol|	protein autoubiquitination|	ubiquitin-protein transferase activity|protein binding|zinc ion binding|ligase activity|	8	0.1	0.0114	N/A	-1.6	2	-0.264 : 33101.9	-0.112 : 33093.1	0.00526 : 33097.5	0.132 : 33094.2	0.209 : 33098.6	0.231 : 33095.3	0.253 : 33096.4	0.337 : 33100.8
ENSG00000018280	SLC11A1	solute carrier family 11 (proton-coupled divalent metal ion transporter), member 1	lysosome|late endosome|plasma membrane|integral component of plasma membrane|cell outer membrane|phagocytic vesicle membrane|late endosome membrane|tertiary granule membrane|	protein import into nucleus, translocation|negative regulation of cytokine production|positive regulation of cytokine production|T cell proliferation involved in immune response|T cell cytokine production|positive regulation of dendritic cell antigen processing and presentation|positive regulation of T-helper 1 type immune response|iron ion transport|manganese ion transport|cellular cadmium ion homeostasis|cellular iron ion homeostasis|phagocytosis|inflammatory response|vacuolar acidification|response to bacterium|positive regulation of gene expression|nitrite transport|activation of protein kinase activity|response to lipopolysaccharide|interleukin-2 production|interleukin-3 production|positive regulation of interferon-gamma production|response to interferon-gamma|wound healing|macrophage activation|defense response to bacterium|defense response to protozoan|L-arginine import|MHC class II biosynthetic process|respiratory burst|positive regulation of transcription from RNA polymerase II promoter|antigen processing and presentation of peptide antigen|mRNA stabilization|positive regulation of phagocytosis|defense response to Gram-negative bacterium|interaction with host|iron ion homeostasis|transmembrane transport|multicellular organismal iron ion homeostasis|cadmium ion transmembrane transport|divalent metal ion export|manganese ion transmembrane transport|phagosome maturation|	manganese ion transmembrane transporter activity|protein homodimerization activity|transition metal ion transmembrane transporter activity|metal ion:proton antiporter activity|	10	-0.1	0.0105	N/A	-1.7	1.8	-0.368 : 184847.3	-0.337 : 184845.1	-0.337 : 184851.7	-0.156 : 184854.10	-0.0251 : 184846.2	0.0222 : 184849.5	0.132 : 184850.6	0.32 : 184852.8	0.392 : 184848.4	0.415 : 184853.9
ENSG00000158488	CD1E	CD1e molecule	Golgi membrane|early endosome|late endosome|integral component of plasma membrane|lysosomal lumen|	immune response|antigen processing and presentation|	lipid binding|	9	0.1	0.0102	N/A	-1.5	2	-0.238 : 94355.2	-0.152 : 94363.10	-0.0412 : 94361.8	0.0872 : 94356.3	0.0922 : 94359.6	0.114 : 94358.5	0.16 : 94357.4	0.337 : 94354.1	0.579 : 94362.9
ENSG00000107372	ZFAND5	zinc finger, AN1-type domain 5	cellular_component|cytoplasm|	in utero embryonic development|vasculature development|respiratory system process|biological_process|fibroblast migration|platelet-derived growth factor receptor signaling pathway|skeletal system morphogenesis|smooth muscle tissue development|face development|	molecular_function|DNA binding|protein binding|zinc ion binding|	10	0.1	0.00985	N/A	-1.8	1.7	-0.753 : 158109.4	-0.272 : 158110.5	-0.106 : 158106.1	-0.102 : 158115.10	-0.0496 : 158111.6	0.0976 : 158112.7	0.17 : 158108.3	0.21 : 158107.2	0.427 : 158113.8	0.711 : 158114.9
ENSG00000102393	GLA	galactosidase, alpha	extracellular region|extracellular region|cytoplasm|lysosome|lysosome|Golgi apparatus|lysosomal lumen|extracellular vesicular exosome|	sphingolipid metabolic process|glycosphingolipid metabolic process|oligosaccharide metabolic process|glycoside catabolic process|small molecule metabolic process|negative regulation of nitric oxide biosynthetic process|glycosylceramide catabolic process|glycosylceramide catabolic process|glycosphingolipid catabolic process|negative regulation of nitric-oxide synthase activity|	catalytic activity|alpha-galactosidase activity|alpha-galactosidase activity|alpha-galactosidase activity|receptor binding|protein binding|hydrolase activity|galactoside binding|protein homodimerization activity|raffinose alpha-galactosidase activity|	10	0.1	0.00833	N/A	-1.8	1.7	-0.422 : 10696.4	-0.422 : 10702.10	-0.267 : 10698.6	0.0221 : 10699.7	0.0235 : 10701.9	0.109 : 10694.2	0.181 : 10695.3	0.276 : 10697.5	0.339 : 10693.1	0.469 : 10700.8
ENSG00000137522	RNF121	ring finger protein 121	integral component of membrane|	None	zinc ion binding|	9	0.1	0.00808	N/A	-1.5	2	-0.16 : 44792.10	-0.16 : 44790.8	-0.133 : 44791.9	-0.00855 : 44786.4	-0.00111 : 44787.5	0.239 : 44784.2	0.264 : 44789.7	0.279 : 44785.3	0.456 : 44783.1
ENSG00000140553	UNC45A	unc-45 homolog A (C. elegans)	nucleus|cytoplasm|Golgi apparatus|perinuclear region of cytoplasm|	muscle organ development|cell differentiation|chaperone-mediated protein folding|	Hsp90 protein binding|	8	0.1	0.00806	N/A	-1.5	2	-0.381 : 124810.7	-0.291 : 124806.3	-0.0748 : 124804.1	-0.0325 : 124805.2	0.0649 : 124813.10	0.136 : 124811.8	0.406 : 124812.9	0.7 : 124808.5
ENSG00000176248	ANAPC2	anaphase promoting complex subunit 2	nucleoplasm|anaphase-promoting complex|cytosol|	regulation of cyclin-dependent protein serine/threonine kinase activity|mitotic cell cycle|ubiquitin-dependent protein catabolic process|mitotic nuclear division|mitotic spindle assembly checkpoint|cyclin catabolic process|anaphase-promoting complex-dependent proteasomal ubiquitin-dependent protein catabolic process|positive regulation of synaptic plasticity|positive regulation of axon extension|positive regulation of dendrite morphogenesis|negative regulation of ubiquitin-protein ligase activity involved in mitotic cell cycle|positive regulation of ubiquitin-protein ligase activity involved in mitotic cell cycle|regulation of ubiquitin-protein ligase activity involved in mitotic cell cycle|protein K11-linked ubiquitination|positive regulation of synapse maturation|	ubiquitin-protein transferase activity|ubiquitin protein ligase binding|	8	-0.1	0.00787	N/A	-1.6	2	-0.449 : 133074.1	-0.22 : 133079.6	-0.165 : 133077.4	-0.161 : 133080.7	-0.146 : 133082.9	0.0292 : 133081.8	0.142 : 133083.10	0.639 : 133076.3
ENSG00000005981	ASB4	ankyrin repeat and SOCS box containing 4	Cul2-RING ubiquitin ligase complex|Cul5-RING ubiquitin ligase complex|	intracellular signal transduction|protein autoubiquitination|positive regulation of vasculogenesis|	ubiquitin-protein transferase activity|ubiquitin protein ligase binding|	9	0.1	0.00652	N/A	-1.5	2	-0.293 : 75829.3	-0.195 : 75832.6	-0.179 : 75836.10	-0.0386 : 75827.1	0.0125 : 75834.8	0.0838 : 75828.2	0.327 : 75831.5	0.334 : 75833.7	0.458 : 75835.9
ENSG00000035664	DAPK2	death-associated protein kinase 2	cytoplasm|cytoplasmic vesicle|autophagic vacuole lumen|	protein phosphorylation|apoptotic process|regulation of autophagy|intracellular signal transduction|regulation of apoptotic process|anoikis|protein autophosphorylation|regulation of intrinsic apoptotic signaling pathway|	protein serine/threonine kinase activity|calmodulin-dependent protein kinase activity|calmodulin binding|ATP binding|identical protein binding|	10	-0.1	0.00642	N/A	-2	1.5	-0.529 : 129318.4	-0.278 : 129323.9	-0.226 : 129322.8	-0.129 : 129320.6	-0.116 : 129316.2	-0.0126 : 129319.5	0.105 : 129317.3	0.11 : 129321.7	0.231 : 129315.1	0.292 : 129324.10
ENSG00000151692	RNF144A	ring finger protein 144A	Golgi apparatus|integral component of membrane|	protein ubiquitination|	zinc ion binding|ligase activity|	10	-0.1	0.00581	N/A	-1.9	1.6	-0.365 : 139287.3	-0.335 : 139292.8	-0.228 : 139285.1	-0.224 : 139290.6	-0.0713 : 139286.2	-0.00966 : 139288.4	0.0316 : 139291.7	0.183 : 139293.9	0.218 : 139289.5	0.374 : 139294.10
ENSG00000276600	ENSG00000276600	N/A	None	None	None	10	-0.1	0.00461	N/A	-2	1.4	-0.878 : 116.6	-0.202 : 120.10	-0.195 : 118.8	-0.186 : 115.5	-0.126 : 111.1	-0.0611 : 114.4	00:01:57.700000	0.0967 : 112.2	0.397 : 119.9	0.424 : 113.3
ENSG00000181852	RNF41	ring finger protein 41, E3 ubiquitin protein ligase	cytosol|	protein polyubiquitination|negative regulation of cell proliferation|negative regulation of cell migration|regulation of MAPK cascade|regulation of lymphocyte differentiation|regulation of myeloid cell differentiation|protein autoubiquitination|regulation of protein kinase B signaling|extrinsic apoptotic signaling pathway|regulation of reactive oxygen species metabolic process|	ubiquitin-protein transferase activity|ubiquitin-protein transferase activity|erythropoietin receptor binding|interleukin-3 receptor binding|protein binding|zinc ion binding|acid-amino acid ligase activity|protein tag|	10	-0.1	0.00363	N/A	-1.8	1.7	-0.594 : 19879.5	-0.259 : 19876.2	-0.221 : 19880.6	-0.156 : 19882.8	-0.0917 : 19875.1	0.0407 : 19878.4	0.0407 : 19877.3	0.125 : 19884.10	0.496 : 19883.9	0.55 : 19881.7
ENSG00000171365	CLCN5	chloride channel, voltage-sensitive 5	Golgi membrane|lysosomal membrane|integral component of plasma membrane|endosome membrane|membrane|apical part of cell|	transport|endocytosis|excretion|ion transmembrane transport|regulation of anion transport|transmembrane transport|chloride transmembrane transport|	voltage-gated chloride channel activity|chloride channel activity|ATP binding|antiporter activity|	10	-0.1	0.00344	N/A	-2	1.5	-0.565 : 193046.1	-0.319 : 193050.5	-0.156 : 193049.4	-0.151 : 193053.8	-0.143 : 193055.10	-0.0542 : 193054.9	0.0189 : 193047.2	0.0909 : 193051.6	0.167 : 193052.7	0.203 : 193048.3
ENSG00000215218	UBE2QL1	ubiquitin-conjugating enzyme E2Q family-like 1	None	protein ubiquitination|	ATP binding|acid-amino acid ligase activity|	10	-0.1	0.00328	N/A	-1.9	1.6	-0.414 : 155524.1	-0.367 : 155531.8	-0.277 : 155526.3	-0.17 : 155529.6	-0.0608 : 155530.7	-0.0436 : 155533.10	0.0231 : 155528.5	0.0803 : 155532.9	0.0994 : 155525.2	0.431 : 155527.4
ENSG00000157911	PEX10	peroxisomal biogenesis factor 10	intracellular|peroxisome|peroxisomal membrane|integral component of peroxisomal membrane|integral component of peroxisomal membrane|	peroxisome organization|protein import into peroxisome matrix|protein import into peroxisome matrix|	protein binding|protein C-terminus binding|zinc ion binding|zinc ion binding|	10	-0.1	0.00281	N/A	-2	1.5	-0.565 : 53097.8	-0.257 : 53091.2	-0.2 : 53094.5	-0.148 : 53098.9	-0.119 : 53096.7	-0.107 : 53092.3	0.121 : 53095.6	0.152 : 53090.1	0.163 : 53099.10	0.462 : 53093.4
ENSG00000139946	PELI2	pellino E3 ubiquitin protein ligase family member 2	cytosol|	positive regulation of protein phosphorylation|toll-like receptor signaling pathway|MyD88-dependent toll-like receptor signaling pathway|Toll signaling pathway|protein ubiquitination|toll-like receptor 2 signaling pathway|toll-like receptor 4 signaling pathway|toll-like receptor 5 signaling pathway|toll-like receptor 9 signaling pathway|toll-like receptor 10 signaling pathway|toll-like receptor TLR1:TLR2 signaling pathway|toll-like receptor TLR6:TLR2 signaling pathway|positive regulation of I-kappaB kinase/NF-kappaB signaling|positive regulation of MAPK cascade|innate immune response|	protein binding|ligase activity|	7	-0.1	0.00133	N/A	-1.6	2	-0.361 : 36710.6	-0.247 : 36711.7	-0.204 : 36709.5	0.00137 : 36713.9	0.0162 : 36705.1	0.395 : 36714.10	0.481 : 36712.8
ENSG00000119523	ALG2	ALG2, alpha-1,3/1,6-mannosyltransferase	nucleus|cytoplasm|endoplasmic reticulum membrane|membrane|integral component of membrane|perinuclear region of cytoplasm|	dolichol-linked oligosaccharide biosynthetic process|dolichol-linked oligosaccharide biosynthetic process|protein N-linked glycosylation via asparagine|protein glycosylation in endoplasmic reticulum|post-translational protein modification|cellular protein metabolic process|response to calcium ion|mannosylation|mannosylation|	alpha-1,3-mannosyltransferase activity|GDP-Man:Man1GlcNAc2-PP-Dol alpha-1,3-mannosyltransferase activity|protein binding|glycolipid 6-alpha-mannosyltransferase activity|protein anchor|protein heterodimerization activity|protein N-terminus binding|calcium-dependent protein binding|calcium-dependent protein binding|	10	0.1	0.000855	N/A	-1.7	1.8	-0.463 : 162592.3	-0.408 : 162590.1	-0.287 : 162595.6	-0.058 : 162596.7	-0.0412 : 162591.2	0.14 : 162594.5	0.206 : 162597.8	0.281 : 162598.9	0.286 : 162599.10	0.535 : 162593.4
ENSG00000102158	MAGT1	magnesium transporter 1	endoplasmic reticulum membrane|integral component of plasma membrane|oligosaccharyltransferase complex|membrane|	protein N-linked glycosylation|magnesium ion transport|protein N-linked glycosylation via asparagine|post-translational protein modification|cellular protein metabolic process|cognition|	magnesium ion transmembrane transporter activity|	10	0.1	0.000584	N/A	-1.5	2	-0.227 : 192522.7	-0.0511 : 192525.10	-0.00179 : 192518.3	0.0164 : 192516.1	0.12 : 192524.9	0.143 : 192523.8	0.158 : 192517.2	0.224 : 192521.6	0.284 : 192520.5	0.596 : 192519.4
ENSG00000152137	HSPB8	heat shock 22kDa protein 8	intracellular|nucleus|cytoplasm|	response to stress|biological_process|cell death|	protein binding|identical protein binding|	9	-0.1	0.000351	N/A	-2	1.5	-0.588 : 49367.6	-0.316 : 49365.4	-0.176 : 49363.2	0.044 : 49362.1	0.133 : 49366.5	0.143 : 49370.9	0.164 : 49369.8	0.259 : 49368.7	0.387 : 49371.10
ENSG00000138600	SPPL2A	signal peptide peptidase like 2A	lysosomal membrane|plasma membrane|Golgi-associated vesicle membrane|late endosome membrane|integral component of cytoplasmic side of endoplasmic reticulum membrane|integral component of lumenal side of endoplasmic reticulum membrane|	membrane protein ectodomain proteolysis|membrane protein intracellular domain proteolysis|membrane protein intracellular domain proteolysis|regulation of immune response|	aspartic-type endopeptidase activity|protein binding|protein homodimerization activity|	9	0.1	0.000328	N/A	-1.8	1.8	-0.523 : 193439.8	-0.0467 : 193432.1	-0.0427 : 193438.7	0.066 : 193435.4	0.11 : 193440.9	0.166 : 193434.3	0.187 : 193437.6	0.355 : 193433.2	0.394 : 193441.10
ENSG00000003096	KLHL13	kelch-like family member 13	Cul3-RING ubiquitin ligase complex|	cytokinesis|mitotic nuclear division|protein ubiquitination|protein ubiquitination|	ubiquitin-protein transferase activity|	9	0	0	N/A	-2	1.5	-0.594 : 61186.1	-0.202 : 61191.6	-0.136 : 61189.4	0.0253 : 61190.5	0.072 : 61192.7	0.118 : 61193.8	0.223 : 61187.2	0.242 : 61195.10	0.428 : 61194.9
ENSG00000006756	ARSD	arylsulfatase D	lysosome|endoplasmic reticulum lumen|extracellular vesicular exosome|	sphingolipid metabolic process|glycosphingolipid metabolic process|post-translational protein modification|cellular protein metabolic process|small molecule metabolic process|	arylsulfatase activity|metal ion binding|	9	0	0	N/A	-1.5	2	-0.407 : 30645.5	-0.327 : 30641.1	-0.197 : 30647.7	-0.127 : 30648.8	-0.113 : 30644.4	0.138 : 30646.6	0.229 : 30642.2	0.23 : 30649.9	0.726 : 30643.3
ENSG00000007047	MARK4	MAP/microtubule affinity-regulating kinase 4	centrosome|microtubule organizing center|microtubule cytoskeleton|neuron projection|	microtubule cytoskeleton organization|microtubule bundle formation|protein phosphorylation|nervous system development|positive regulation of programmed cell death|	protein serine/threonine kinase activity|protein binding|ATP binding|microtubule binding|gamma-tubulin binding|ubiquitin binding|tau-protein kinase activity|	8	0	0	N/A	-2	1.5	-0.796 : 89348.4	-0.119 : 89353.9	0.0237 : 89351.7	0.0303 : 89350.6	0.0424 : 89352.8	0.165 : 89354.10	0.209 : 89347.3	0.55 : 89349.5
ENSG00000008405	CRY1	cryptochrome circadian clock 1	nucleus|nucleolus|cytoplasm|mitochondrion|	negative regulation of transcription from RNA polymerase II promoter|gluconeogenesis|DNA repair|transcription, DNA-templated|DNA damage induced protein phosphorylation|blue light signaling pathway|protein-chromophore linkage|negative regulation of protein ubiquitination|circadian regulation of gene expression|response to glucagon|glucose homeostasis|regulation of circadian rhythm|negative regulation of circadian rhythm|entrainment of circadian clock by photoperiod|negative regulation of G-protein coupled receptor protein signaling pathway|negative regulation of transcription, DNA-templated|negative regulation of transcription, DNA-templated|regulation of DNA damage checkpoint|negative regulation of glucocorticoid receptor signaling pathway|	nucleotide binding|transcription factor binding transcription factor activity|core promoter binding|DNA binding|double-stranded DNA binding|protein binding|blue light photoreceptor activity|protein kinase binding|phosphatase binding|nuclear hormone receptor binding|ubiquitin binding|	9	0	0	N/A	-1.9	1.7	-0.427 : 6623.4	-0.167 : 6621.2	-0.0701 : 6628.9	-0.0441 : 6625.6	0.039 : 6627.8	0.117 : 6620.1	0.153 : 6629.10	0.178 : 6622.3	0.298 : 6626.7
ENSG00000008853	RHOBTB2	Rho-related BTB domain containing 2	cytosol|plasma membrane|	small GTPase mediated signal transduction|regulation of small GTPase mediated signal transduction|	GTP binding|	10	0	0	N/A	-1.9	1.7	-0.308 : 67645.3	-0.287 : 67644.2	-0.207 : 67652.10	-0.141 : 67646.4	-0.108 : 67647.5	-0.0065 : 67651.9	4.47e-05 : 67649.7	0.111 : 67648.6	0.178 : 67643.1	0.261 : 67650.8
ENSG00000008952	SEC62	SEC62 homolog (S. cerevisiae)	endoplasmic reticulum|endoplasmic reticulum membrane|rough endoplasmic reticulum|membrane|integral component of membrane|	cotranslational protein targeting to membrane|posttranslational protein targeting to membrane|	receptor activity|protein transporter activity|	9	0	0	N/A	-1.5	2	-0.199 : 181569.5	-0.136 : 181574.10	-0.0494 : 181568.4	0.0617 : 181567.3	0.0733 : 181566.2	0.0824 : 181570.6	0.168 : 181572.8	0.3 : 181571.7	0.647 : 181573.9
ENSG00000009954	BAZ1B	bromodomain adjacent to zinc finger domain, 1B	condensed chromosome|centromeric heterochromatin|nuclear replication fork|	heart morphogenesis|double-strand break repair|chromatin assembly or disassembly|transcription, DNA-templated|regulation of transcription, DNA-templated|cellular response to DNA damage stimulus|histone phosphorylation|peptidyl-tyrosine phosphorylation|peptidyl-tyrosine phosphorylation|chromatin-mediated maintenance of transcription|positive regulation of receptor activity|	chromatin binding|protein tyrosine kinase activity|non-membrane spanning protein tyrosine kinase activity|protein binding|ATP binding|zinc ion binding|histone kinase activity|lysine-acetylated histone binding|vitamin D receptor activator activity|	8	0	0	N/A	-1.6	2	-0.387 : 59976.7	-0.191 : 59979.10	-0.117 : 59970.1	-0.0899 : 59971.2	-0.0782 : 59977.8	0.0734 : 59972.3	0.155 : 59975.6	0.525 : 59973.4
ENSG00000011007	TCEB3	transcription elongation factor B (SIII), polypeptide 3 (110kDa, elongin A)	extracellular space|nucleoplasm|integral component of membrane|	regulation of transcription from RNA polymerase II promoter|transcription from RNA polymerase II promoter|transcription elongation from RNA polymerase II promoter|gene expression|viral process|positive regulation of viral transcription|	DNA binding|	10	0	0	N/A	-2	1.5	-0.632 : 79353.4	-0.413 : 79351.2	-0.141 : 79354.5	-0.108 : 79355.6	-0.105 : 79350.1	-0.0434 : 79359.10	0.0574 : 79357.8	0.144 : 79358.9	0.314 : 79356.7	0.577 : 79352.3
ENSG00000011347	SYT7	synaptotagmin VII	lysosome|plasma membrane|integral component of membrane|cell junction|synaptic vesicle membrane|dense core granule|	plasma membrane repair|exocytosis|positive regulation of calcium ion-dependent exocytosis|regulation of insulin secretion|	transporter activity|calcium ion binding|	8	0	0	N/A	-2	1.6	-0.452 : 127081.10	-0.322 : 127075.4	-0.0542 : 127072.1	-0.044 : 127076.5	0.0248 : 127074.3	0.0905 : 127078.7	0.22 : 127080.9	0.259 : 127079.8
ENSG00000011590	ZBTB32	zinc finger and BTB domain containing 32	nuclear chromosome|nucleus|nucleoplasm|	negative regulation of transcription from RNA polymerase II promoter|regulation of cytokine production|DNA repair|transcription from RNA polymerase II promoter|hemopoiesis|T cell proliferation|	DNA binding|transcription corepressor activity|protein binding|zinc ion binding|	7	0	0	N/A	-1.6	2	-0.175 : 36753.9	-0.167 : 36749.5	-0.13 : 36752.8	-0.0376 : 36747.3	0.113 : 36748.4	0.225 : 36751.7	0.354 : 36754.10
ENSG00000012048	BRCA1	breast cancer 1, early onset	ubiquitin ligase complex|ruffle|nucleus|nucleoplasm|chromosome|cytoplasm|plasma membrane|focal adhesion|gamma-tubulin ring complex|ribonucleoprotein complex|BRCA1-BARD1 complex|filamentous actin|protein complex|BRCA1-A complex|	double-strand break repair via homologous recombination|double-strand break repair via homologous recombination|DNA repair|postreplication repair|double-strand break repair|double-strand break repair|regulation of transcription from RNA polymerase II promoter|regulation of transcription from RNA polymerase III promoter|fatty acid biosynthetic process|apoptotic process|cellular response to DNA damage stimulus|DNA damage response, signal transduction by p53 class mediator resulting in transcription of p21 class mediator|chromosome segregation|intrinsic apoptotic signaling pathway in response to DNA damage|response to ionizing radiation|protein ubiquitination|androgen receptor signaling pathway|positive regulation of protein ubiquitination|G2 DNA damage checkpoint|substrate adhesion-dependent cell spreading|positive regulation of histone acetylation|regulation of cell proliferation|regulation of apoptotic process|response to estrogen|negative regulation of fatty acid biosynthetic process|positive regulation of DNA repair|negative regulation of transcription, DNA-templated|positive regulation of transcription, DNA-templated|positive regulation of transcription, DNA-templated|positive regulation of transcription from RNA polymerase II promoter|positive regulation of transcription from RNA polymerase II promoter|negative regulation of centriole replication|positive regulation of histone H3-K4 methylation|negative regulation of histone H3-K9 methylation|protein autoubiquitination|positive regulation of histone H4-K20 methylation|positive regulation of cell cycle arrest|cellular response to indole-3-methanol|protein K6-linked ubiquitination|regulation of cell motility|positive regulation of histone H3-K9 acetylation|positive regulation of histone H4-K16 acetylation|	DNA binding|transcription coactivator activity|RNA binding|ubiquitin-protein transferase activity|ubiquitin-protein transferase activity|protein binding|zinc ion binding|tubulin binding|ligase activity|enzyme binding|ubiquitin protein ligase binding|transcription regulatory region DNA binding|androgen receptor binding|	9	0	0	N/A	-1.7	1.8	-0.476 : 28765.3	-0.372 : 28772.10.V	-0.165 : 28764.2	0.0119 : 28769.7	0.0345 : 28766.4	0.156 : 28763.1	0.156 : 28771.9.V	0.437 : 28770.8	0.48 : 28768.6
ENSG00000012211	PRICKLE3	prickle homolog 3 (Drosophila)	cellular_component|	biological_process|	protein binding|zinc ion binding|	8	0	0	N/A	-2	1.6	-0.403 : 54038.1	-0.27 : 54043.6	-0.0699 : 54046.9	-0.00201 : 54047.10	0.0278 : 54045.8	0.0457 : 54039.2	0.0775 : 54041.4	0.135 : 54044.7
ENSG00000012817	KDM5D	lysine (K)-specific demethylase 5D	cellular_component|nucleus|	histone H3-K4 demethylation|oxidation-reduction process|	DNA binding|zinc ion binding|oxidoreductase activity, acting on paired donors, with incorporation or reduction of molecular oxygen, 2-oxoglutarate as one donor, and incorporation of one atom each of oxygen into both donors|histone demethylase activity (H3-K4 specific)|	10	0	0	N/A	-1.4	2	-0.389 : 112591.2	-0.302 : 112598.9	-0.295 : 112594.5	-0.0936 : 112592.3	-0.0214 : 112597.8	0.0888 : 112599.10	0.127 : 112596.7	0.159 : 112595.6	0.38 : 112590.1	0.78 : 112593.4
ENSG00000013561	RNF14	ring finger protein 14	nucleus|cytoplasm|	transcription, DNA-templated|regulation of transcription, DNA-templated|regulation of transcription from RNA polymerase II promoter|signal transduction|protein ubiquitination|protein ubiquitination|androgen receptor signaling pathway|response to estradiol|positive regulation of transcription, DNA-templated|positive regulation of transcription, DNA-templated|regulation of androgen receptor signaling pathway|	transcription coactivator activity|transcription coactivator activity|protein binding|zinc ion binding|small conjugating protein ligase activity|androgen receptor binding|	10	0	0	N/A	-2	1.5	-0.568 : 53081.2	-0.17 : 53083.4	-0.0985 : 53082.3	-0.00806 : 53084.5	0.0166 : 53088.9	0.0855 : 53087.8	0.11 : 53089.10	0.132 : 53085.6	0.137 : 53080.1	0.185 : 53086.7
ENSG00000014216	CAPN1	calpain 1, (mu/I) large subunit	cytoplasm|cytosol|plasma membrane|membrane|extracellular vesicular exosome|	proteolysis|proteolysis|positive regulation of cell proliferation|extracellular matrix disassembly|extracellular matrix organization|receptor catabolic process|	calcium-dependent cysteine-type endopeptidase activity|calcium-dependent cysteine-type endopeptidase activity|calcium ion binding|protein binding|	9	0	0	N/A	-2	1.5	-0.544 : 1549.8	-0.429 : 1545.4	-0.136 : 1550.9	-0.0684 : 1544.3	-0.00492 : 1546.5	0.119 : 1548.7	0.145 : 1542.1	0.23 : 1543.2	0.51 : 1547.6
ENSG00000015171	ZMYND11	zinc finger, MYND-type containing 11	nucleus|chromosome|	negative regulation of transcription from RNA polymerase II promoter|transcription, DNA-templated|cell cycle|cell proliferation|viral process|chromatin modification|regulation of transcription elongation from RNA polymerase II promoter|negative regulation of I-kappaB kinase/NF-kappaB signaling|negative regulation of JNK cascade|negative regulation of extrinsic apoptotic signaling pathway|	DNA binding|transcription corepressor activity|protein binding|zinc ion binding|methylated histone binding|	8	0	0	N/A	-1.8	1.8	-0.217 : 61579.5	-0.192 : 61580.6	-0.112 : 61581.7	-0.104 : 61577.3	0.0764 : 61584.10	0.0835 : 61583.9	0.0863 : 61578.4	0.0931 : 61576.2
ENSG00000019582	CD74	CD74 molecule, major histocompatibility complex, class II invariant chain	Golgi membrane|intracellular|lysosomal membrane|multivesicular body|vacuole|plasma membrane|external side of plasma membrane|cell surface|ER to Golgi transport vesicle membrane|membrane|integral component of membrane|transport vesicle membrane|endocytic vesicle membrane|clathrin-coated endocytic vesicle membrane|trans-Golgi network membrane|macrophage migration inhibitory factor receptor complex|NOS2-CD74 complex|MHC class II protein complex|lysosomal lumen|extracellular vesicular exosome|integral component of lumenal side of endoplasmic reticulum membrane|	activation of MAPK activity|prostaglandin biosynthetic process|positive regulation of cytokine-mediated signaling pathway|positive regulation of dendritic cell antigen processing and presentation|negative regulation of peptide secretion|positive regulation of type 2 immune response|negative regulation of mature B cell apoptotic process|protein complex assembly|intracellular protein transport|defense response|signal transduction|cell proliferation|immunoglobulin mediated immune response|antigen processing and presentation of endogenous antigen|antigen processing and presentation of exogenous peptide antigen via MHC class II|positive regulation of B cell proliferation|macrophage migration inhibitory factor signaling pathway|regulation of macrophage activation|negative regulation of apoptotic process|negative regulation of DNA damage response, signal transduction by p53 class mediator|T cell selection|positive thymic T cell selection|negative thymic T cell selection|negative regulation of T cell differentiation|positive regulation of T cell differentiation|positive regulation of fibroblast proliferation|positive regulation of peptidyl-tyrosine phosphorylation|chaperone mediated protein folding requiring cofactor|positive regulation of macrophage cytokine production|positive regulation of ERK1 and ERK2 cascade|positive regulation of ERK1 and ERK2 cascade|positive regulation of neutrophil chemotaxis|negative regulation of intrinsic apoptotic signaling pathway in response to DNA damage by p53 class mediator|positive regulation of chemokine (C-X-C motif) ligand 2 production|	beta-amyloid binding|cytokine receptor activity|protein binding|cytokine binding|MHC class II protein complex binding|macrophage migration inhibitory factor binding|MHC class II protein binding|MHC class II protein binding|MHC class II protein binding, via antigen binding groove|identical protein binding|protein binding involved in protein folding|nitric-oxide synthase binding|	10	0	0	N/A	-1.6	2	-0.183 : 195765.5	-0.13 : 195769.9	-0.0783 : 195768.8	-0.0711 : 195761.1	-0.000343 : 195763.3	0.0448 : 195767.7	0.074 : 195766.6	0.0974 : 195762.2	0.209 : 195770.10	0.429 : 195764.4
ENSG00000020426	MNAT1	MNAT CDK-activating kinase assembly factor 1	nucleus|nucleoplasm|holo TFIIH complex|cytoplasm|	regulation of cyclin-dependent protein serine/threonine kinase activity|G1/S transition of mitotic cell cycle|G2/M transition of mitotic cell cycle|mitotic cell cycle|nucleotide-excision repair, DNA damage removal|ATP catabolic process|DNA repair|transcription-coupled nucleotide-excision repair|nucleotide-excision repair|regulation of transcription from RNA polymerase II promoter|transcription from RNA polymerase I promoter|transcription initiation from RNA polymerase I promoter|transcription elongation from RNA polymerase I promoter|termination of RNA polymerase I transcription|transcription from RNA polymerase II promoter|transcription from RNA polymerase II promoter|transcription initiation from RNA polymerase II promoter|transcription elongation from RNA polymerase II promoter|7-methylguanosine mRNA capping|protein complex assembly|protein phosphorylation|adult heart development|cell proliferation|gene expression|viral process|ventricular system development|negative regulation of apoptotic process|positive regulation of transcription from RNA polymerase II promoter|positive regulation of transcription from RNA polymerase II promoter|positive regulation of smooth muscle cell proliferation|positive regulation of viral transcription|response to calcium ion|	protein binding|DNA-dependent ATPase activity|zinc ion binding|RNA polymerase II carboxy-terminal domain kinase activity|protein N-terminus binding|	9	0	0	N/A	-2	1.6	-0.379 : 26174.10	-0.32 : 26172.8	-0.219 : 26170.6	-0.0977 : 26173.9	-0.0208 : 26167.3	0.018 : 26168.4	0.0864 : 26169.5	0.128 : 26171.7	0.294 : 26166.2
ENSG00000030582	GRN	granulin	extracellular space|mitochondrion|intracellular membrane-bounded organelle|extracellular vesicular exosome|	blastocyst hatching|signal transduction|embryo implantation|cell death|positive regulation of epithelial cell proliferation|	cytokine activity|protein binding|growth factor activity|poly(A) RNA binding|	8	0	0	N/A	-1.5	2	-0.304 : 127279.1	-0.215 : 127288.10	-0.156 : 127287.9	-0.119 : 127283.5	-0.0892 : 127286.8	-0.0502 : 127282.4	-0.00918 : 127285.7	0.764 : 127280.2
ENSG00000033178	UBA6	ubiquitin-like modifier activating enzyme 6	cytoplasm|cytosol|	ubiquitin-dependent protein catabolic process|protein ubiquitination|protein ubiquitination|	protein binding|ATP binding|ligase activity|FAT10 activating enzyme activity|	9	0	0	N/A	-1.4	2	-0.112 : 168898.3	-0.101 : 168903.8	0.00139 : 168901.6	0.0184 : 168904.9	0.0354 : 168902.7	0.0516 : 168905.10	0.108 : 168896.1	0.343 : 168900.5	0.795 : 168897.2
ENSG00000033627	ATP6V0A1	ATPase, H+ transporting, lysosomal V0 subunit a1	vacuolar proton-transporting V-type ATPase, V0 domain|nucleus|cytoplasm|Golgi apparatus|plasma membrane|endosome membrane|integral component of membrane|phagocytic vesicle membrane|melanosome|intracellular membrane-bounded organelle|extracellular vesicular exosome|	cellular iron ion homeostasis|insulin receptor signaling pathway|ATP hydrolysis coupled proton transport|transferrin transport|interaction with host|transmembrane transport|phagosome maturation|	protein binding|hydrogen ion transmembrane transporter activity|ATPase binding|	9	0	0	N/A	-1.7	1.9	-0.389 : 17849.10	-0.0589 : 17843.4	-0.0209 : 17840.1	-0.00523 : 17847.8	0.124 : 17841.2	0.135 : 17842.3	0.264 : 17844.5	0.277 : 17846.7	0.355 : 17848.9
ENSG00000034677	RNF19A	ring finger protein 19A, RBR E3 ubiquitin protein ligase	cytoplasm|centrosome|integral component of membrane|	microtubule cytoskeleton organization|protein ubiquitination|	transcription factor binding|zinc ion binding|ligase activity|	9	0	0	N/A	-1.8	1.8	-0.29 : 171393.6	-0.243 : 171389.2	-0.171 : 171391.4	-0.139 : 171392.5	-0.0115 : 171395.8	0.00472 : 171397.10	0.141 : 171396.9	0.201 : 171390.3	0.306 : 171388.1
ENSG00000034713	GABARAPL2	GABA(A) receptor-associated protein-like 2	Golgi membrane|Golgi membrane|autophagic vacuole membrane|intracellular|cytoplasm|autophagic vacuole|Golgi apparatus|cytosol|cytoplasmic vesicle|	intra-Golgi vesicle-mediated transport|autophagy|protein transport|positive regulation of ATPase activity|negative regulation of proteasomal protein catabolic process|	SNARE binding|protein binding|microtubule binding|beta-tubulin binding|GABA receptor binding|GABA receptor binding|ATPase binding|	7	0	0	N/A	-2	1.6	-0.405 : 14703.2	-0.381 : 14709.8	-0.127 : 14711.10	-0.0917 : 14702.1	-0.0689 : 14707.6	-0.0111 : 14704.3	0.404 : 14708.7
ENSG00000039068	CDH1	cadherin 1, type 1, E-cadherin (epithelial)	extracellular region|cytoplasm|endosome|trans-Golgi network|plasma membrane|plasma membrane|cell-cell adherens junction|focal adhesion|cytoplasmic side of plasma membrane|cell surface|actin cytoskeleton|integral component of membrane|aggresome|basolateral plasma membrane|lateral plasma membrane|catenin complex|cell junction|cell junction|node of Ranvier|lateral loop|Schmidt-Lanterman incisure|apical junction complex|axon terminus|apical part of cell|perinuclear region of cytoplasm|extracellular vesicular exosome|	trophectodermal cell differentiation|epithelial cell morphogenesis|apoptotic process|cellular component disassembly involved in execution phase of apoptosis|homophilic cell adhesion|synapse assembly|sensory perception of sound|response to toxic substance|single organismal cell-cell adhesion|protein metabolic process|pituitary gland development|negative regulation of cell-cell adhesion|extracellular matrix disassembly|extracellular matrix organization|neuron projection development|regulation of water loss via skin|cell junction assembly|adherens junction organization|response to drug|positive regulation of transcription factor import into nucleus|regulation of cysteine-type endopeptidase activity involved in apoptotic process|cell-cell junction organization|positive regulation of transcription, DNA-templated|negative regulation of epithelial cell proliferation|regulation of immune response|protein homooligomerization|intestinal epithelial cell development|salivary gland cavitation|regulation of branching involved in salivary gland morphogenesis|tight junction assembly|cellular response to amino acid stimulus|cellular response to lithium ion|cellular response to indole-3-methanol|protein localization to plasma membrane|establishment of protein localization to plasma membrane|negative regulation of canonical Wnt signaling pathway|cochlea development|regulation of protein localization to cell surface|	glycoprotein binding|calcium ion binding|protein binding|beta-catenin binding|protein phosphatase binding|protein domain specific binding|ankyrin binding|GTPase activating protein binding|gamma-catenin binding|cell adhesion molecule binding|	10	0	0	N/A	-1.8	1.8	-0.316 : 1572.1	-0.299 : 1575.4	-0.178 : 1576.5	-0.0954 : 1574.3	-0.0304 : 1577.6	0.0667 : 1573.2	0.0717 : 1578.7	0.111 : 1579.8	0.254 : 1581.10	0.289 : 1580.9
ENSG00000040531	CTNS	cystinosin, lysosomal cystine transporter	lysosome|lysosomal membrane|lysosomal membrane|late endosome|plasma membrane|integral component of membrane|intracellular membrane-bounded organelle|intermediate filament cytoskeleton|extracellular vesicular exosome|	cellular amino acid metabolic process|glutathione metabolic process|brain development|long-term memory|grooming behavior|adult walking behavior|visual learning|L-cystine transport|L-cystine transport|L-cystine transport|ATP metabolic process|compound eye corneal lens development|cognition|	L-cystine transmembrane transporter activity|L-cystine transmembrane transporter activity|	9	0	0	N/A	-1.6	2	-0.27 : 112414.2	-0.0359 : 112421.9	-0.000741 : 112413.1	0.00884 : 112417.5	0.0979 : 112418.6	0.119 : 112419.7	0.131 : 112422.10	0.214 : 112415.3	0.418 : 112420.8
ENSG00000047410	TPR	translocated promoter region, nuclear basket protein	kinetochore|kinetochore|nucleus|nuclear envelope|nuclear pore|nucleoplasm|cytoplasm|cytoplasmic dynein complex|extrinsic component of membrane|nuclear membrane|nuclear periphery|nuclear inclusion body|nuclear pore nuclear basket|mitotic spindle|	negative regulation of transcription from RNA polymerase II promoter|MAPK import into nucleus|mitotic cell cycle|carbohydrate metabolic process|RNA import into nucleus|RNA export from nucleus|nuclear pore organization|mitotic nuclear division|mitotic nuclear envelope disassembly|mitotic spindle assembly checkpoint|hexose transport|regulation of glucose transport|regulation of mitotic sister chromatid separation|glucose transport|viral process|cytokine-mediated signaling pathway|positive regulation of heterochromatin assembly|mRNA export from nucleus in response to heat stress|cellular response to heat|cellular response to interferon-alpha|positive regulation of protein import into nucleus|small molecule metabolic process|negative regulation of translational initiation|positive regulation of protein export from nucleus|negative regulation of RNA export from nucleus|negative regulation of RNA export from nucleus|transmembrane transport|response to epidermal growth factor|positive regulation of mitotic cell cycle spindle assembly checkpoint|positive regulation of intracellular protein transport|regulation of spindle assembly involved in mitosis|	chromatin binding|mRNA binding|nucleocytoplasmic transporter activity|protein binding|tubulin binding|heat shock protein binding|protein homodimerization activity|poly(A) RNA binding|mitogen-activated protein kinase binding|dynein complex binding|	8	0	0	N/A	-2	1.5	-0.795 : 170116.6	-0.318 : 170111.1	-0.0638 : 170120.10	-0.00157 : 170113.3	0.106 : 170117.7	0.106 : 170112.2	0.272 : 170114.4	0.563 : 170118.8
ENSG00000049759	NEDD4L	neural precursor cell expressed, developmentally down-regulated 4-like, E3 ubiquitin protein ligase	intracellular|nucleus|nucleoplasm|cytoplasm|cytosol|plasma membrane|extracellular vesicular exosome|	negative regulation of transcription from RNA polymerase II promoter|negative regulation of systemic arterial blood pressure|regulation of membrane depolarization|transcription, DNA-templated|transcription initiation from RNA polymerase II promoter|protein monoubiquitination|sodium ion transport|cellular sodium ion homeostasis|transforming growth factor beta receptor signaling pathway|excretion|response to salt stress|response to metal ion|gene expression|positive regulation of sodium ion transport|viral process|protein ubiquitination|protein ubiquitination|viral life cycle|water homeostasis|negative regulation of transforming growth factor beta receptor signaling pathway|ion transmembrane transport|regulation of ion transmembrane transport|regulation of protein catabolic process|regulation of membrane potential|protein ubiquitination involved in ubiquitin-dependent protein catabolic process|protein ubiquitination involved in ubiquitin-dependent protein catabolic process|proteasome-mediated ubiquitin-dependent protein catabolic process|ubiquitin-dependent protein catabolic process via the multivesicular body sorting pathway|positive regulation of protein catabolic process|positive regulation of endocytosis|transmembrane transport|regulation of membrane repolarization|protein K48-linked ubiquitination|ventricular cardiac muscle cell action potential|regulation of potassium ion transmembrane transporter activity|negative regulation of potassium ion transmembrane transporter activity|negative regulation of potassium ion transmembrane transport|negative regulation of sodium ion transmembrane transport|negative regulation of protein localization to cell surface|negative regulation of sodium ion transmembrane transporter activity|regulation of tight junction assembly|positive regulation of cation channel activity|positive regulation of caveolin-mediated endocytosis|	ubiquitin-protein transferase activity|ubiquitin-protein transferase activity|ubiquitin-protein transferase activity|protein binding|potassium channel regulator activity|ligase activity|sodium channel regulator activity|potassium channel inhibitor activity|sodium channel inhibitor activity|ion channel binding|	8	0	0	N/A	-1.7	1.9	-0.232 : 177862.2	-0.187 : 177867.7	-0.0881 : 177870.10	-0.0688 : 177861.1	0.0761 : 177865.5	0.108 : 177864.4	0.2 : 177869.9	0.319 : 177868.8
ENSG00000050748	MAPK9	mitogen-activated protein kinase 9	nucleoplasm|mitochondrion|cytosol|	release of cytochrome c from mitochondria|positive regulation of protein phosphorylation|toll-like receptor signaling pathway|MyD88-dependent toll-like receptor signaling pathway|MyD88-independent toll-like receptor signaling pathway|protein targeting to mitochondrion|activation of cysteine-type endopeptidase activity involved in apoptotic process|response to stress|JNK cascade|JNK cascade|JUN phosphorylation|central nervous system development|response to mechanical stimulus|response to toxic substance|positive regulation of gene expression|positive regulation of macrophage derived foam cell differentiation|positive regulation of cell morphogenesis involved in differentiation|response to amine|neuron projection development|positive regulation of prostaglandin biosynthetic process|regulation of protein ubiquitination|positive regulation of prostaglandin secretion|positive regulation of chemokine production|toll-like receptor 2 signaling pathway|toll-like receptor 3 signaling pathway|toll-like receptor 4 signaling pathway|toll-like receptor 5 signaling pathway|toll-like receptor 9 signaling pathway|toll-like receptor 10 signaling pathway|cellular response to UV|TRIF-dependent toll-like receptor signaling pathway|Fc-epsilon receptor signaling pathway|toll-like receptor TLR1:TLR2 signaling pathway|toll-like receptor TLR6:TLR2 signaling pathway|response to drug|positive regulation of apoptotic process|innate immune response|positive regulation of nitric oxide biosynthetic process|positive regulation of transcription, DNA-templated|regulation of JNK cascade|response to cadmium ion|regulation of sequence-specific DNA binding transcription factor activity|stress-activated MAPK cascade|positive regulation of nitric-oxide synthase biosynthetic process|cellular response to lipopolysaccharide|cellular response to interleukin-1|cellular response to tumor necrosis factor|cellular response to growth factor stimulus|positive regulation of apoptotic signaling pathway|	JUN kinase activity|protein binding|ATP binding|transcription factor binding|cysteine-type endopeptidase activator activity involved in apoptotic process|mitogen-activated protein kinase kinase kinase binding|	9	0	0	N/A	-1.8	1.8	-0.48 : 90694.1	-0.174 : 90703.10	-0.131 : 90695.2	-0.0639 : 90698.5	0.0181 : 90701.8	0.0363 : 90696.3	0.237 : 90702.9	0.239 : 90700.7	0.415 : 90699.6
ENSG00000051108	HERPUD1	homocysteine-inducible, endoplasmic reticulum stress-inducible, ubiquitin-like domain member 1	endoplasmic reticulum membrane|endoplasmic reticulum membrane|membrane|integral component of membrane|	ubiquitin-dependent protein catabolic process|cellular calcium ion homeostasis|response to unfolded protein|activation of signaling protein activity involved in unfolded protein response|endoplasmic reticulum unfolded protein response|regulation of protein ubiquitination|positive regulation of protein binding|negative regulation of cysteine-type endopeptidase activity involved in apoptotic process|cellular protein metabolic process|	molecular_function|	10	0	0	N/A	-1.9	1.6	-0.5 : 68778.10	-0.323 : 68773.5	-0.107 : 68771.3	-0.068 : 68776.8	-0.0674 : 68769.1	-0.0353 : 68774.6	0.0451 : 68775.7	0.0987 : 68770.2	0.221 : 68772.4	0.387 : 68777.9
ENSG00000053900	ANAPC4	anaphase promoting complex subunit 4	nucleus|nucleoplasm|anaphase-promoting complex|cytosol|	G2/M transition of mitotic cell cycle|mitotic anaphase|mitotic cell cycle|ubiquitin-dependent protein catabolic process|mitotic nuclear division|mitotic spindle assembly checkpoint|anaphase-promoting complex-dependent proteasomal ubiquitin-dependent protein catabolic process|negative regulation of ubiquitin-protein ligase activity involved in mitotic cell cycle|positive regulation of ubiquitin-protein ligase activity involved in mitotic cell cycle|regulation of ubiquitin-protein ligase activity involved in mitotic cell cycle|protein K11-linked ubiquitination|	ubiquitin-protein transferase activity|protein binding|protein phosphatase binding|	8	0	0	N/A	-1.6	2	-0.253 : 200274.6	0.0112 : 200269.1	0.0488 : 200277.9	0.0572 : 200273.5	0.189 : 200278.10	0.191 : 200276.8	0.232 : 200272.4	0.344 : 200271.3
ENSG00000055609	KMT2C	lysine (K)-specific methyltransferase 2C	nucleus|histone methyltransferase complex|	transcription, DNA-templated|regulation of transcription, DNA-templated|intracellular signal transduction|histone H3-K4 methylation|	DNA binding|protein binding|zinc ion binding|histone methyltransferase activity (H3-K4 specific)|poly(A) RNA binding|	10	0	0	N/A	-1.7	1.8	-0.575 : 151142.2	-0.283 : 151149.9	-0.181 : 151141.1	-0.0729 : 151147.7	-0.0578 : 151144.4	0.0246 : 151145.5	0.175 : 151150.10	0.189 : 151143.3	0.206 : 151146.6	0.678 : 151148.8
ENSG00000056586	RC3H2	ring finger and CCCH-type domains 2	cytoplasmic mRNA processing body|nucleus|cytoplasm|cell surface|membrane|	protein polyubiquitination|	DNA binding|ubiquitin-protein transferase activity|zinc ion binding|poly(A) RNA binding|	8	0	0	N/A	-1.9	1.7	-0.258 : 65269.8	-0.229 : 65262.1	-0.219 : 65267.6	-0.205 : 65270.9	-0.0498 : 65264.3	0.0668 : 65263.2	0.107 : 65266.5	0.29 : 65271.10
ENSG00000059145	UNKL	unkempt family zinc finger-like	nucleus|cytoplasm|	protein ubiquitination|	protein binding|zinc ion binding|ligase activity|	6	0	0	N/A	-2	1.7	-0.325 : 70901.9	-0.155 : 70895.3	-0.108 : 70897.5	-0.0706 : 70893.1	-0.0429 : 70900.8	-0.0384 : 70902.10
ENSG00000065060	UHRF1BP1	UHRF1 binding protein 1	None	None	protein binding|identical protein binding|histone deacetylase binding|	10	0	0	N/A	-1.5	2	-0.369 : 185876.10	-0.24 : 185867.1	-0.221 : 185872.6	-0.182 : 185873.7	-0.131 : 185871.5	-0.0541 : 185870.4	-0.0198 : 185868.2	0.205 : 185869.3	0.386 : 185875.9	0.543 : 185874.8
ENSG00000065135	GNAI3	guanine nucleotide binding protein (G protein), alpha inhibiting activity polypeptide 3	cytoplasm|lysosomal membrane|Golgi apparatus|centrosome|heterotrimeric G-protein complex|plasma membrane|plasma membrane|membrane|midbody|zymogen granule|membrane raft|extracellular vesicular exosome|	GTP catabolic process|transport|vesicle fusion|cell cycle|adenylate cyclase-modulating G-protein coupled receptor signaling pathway|adenylate cyclase-inhibiting G-protein coupled receptor signaling pathway|negative regulation of adenylate cyclase activity|synaptic transmission|blood coagulation|platelet activation|cell division|	GTPase activity|signal transducer activity|GTP binding|protein domain specific binding|G-protein beta/gamma-subunit complex binding|G-protein coupled serotonin receptor binding|GTPase activating protein binding|metal ion binding|	10	0	0	N/A	-1.7	1.8	-0.463 : 153771.9	-0.138 : 153772.10	-0.00352 : 153765.3	0.0582 : 153767.5	0.102 : 153766.4	0.122 : 153764.2	0.161 : 153768.6	0.216 : 153763.1	0.36 : 153769.7	0.36 : 153770.8
ENSG00000066427	ATXN3	ataxin 3	nucleus|nucleoplasm|cytoplasm|cytosol|nuclear matrix|	microtubule cytoskeleton organization|nucleotide-excision repair|transcription, DNA-templated|regulation of transcription, DNA-templated|misfolded or incompletely synthesized protein catabolic process|synaptic transmission|nervous system development|cell death|regulation of cell-substrate adhesion|actin cytoskeleton organization|monoubiquitinated protein deubiquitination|proteasome-mediated ubiquitin-dependent protein catabolic process|intermediate filament cytoskeleton organization|protein K63-linked deubiquitination|protein K48-linked deubiquitination|cellular response to misfolded protein|	ubiquitin thiolesterase activity|ubiquitin-specific protease activity|protein binding|omega peptidase activity|ubiquitin protein ligase binding|ubiquitin protein ligase binding|identical protein binding|ATPase binding|Lys63-specific deubiquitinase activity|Lys48-specific deubiquitinase activity|	9	0	0	N/A	-1.9	1.7	-0.4 : 1828.3	-0.233 : 1831.6	-0.165 : 1835.10	-0.109 : 1826.1	-0.0293 : 1834.9	0.0265 : 1833.8	0.0481 : 1829.4	0.104 : 1827.2	0.305 : 1832.7
ENSG00000068878	PSME4	proteasome (prosome, macropain) activator subunit 4	nucleus|nucleus|cytosol|cytosol|nuclear speck|spermatoproteasome complex|	protein polyubiquitination|mitotic cell cycle|antigen processing and presentation of peptide antigen via MHC class I|antigen processing and presentation of exogenous peptide antigen via MHC class I, TAP-dependent|DNA repair|regulation of cellular amino acid metabolic process|apoptotic process|cellular response to DNA damage stimulus|DNA damage response, signal transduction by p53 class mediator resulting in cell cycle arrest|multicellular organismal development|gene expression|proteasomal ubiquitin-independent protein catabolic process|positive regulation of peptidase activity|viral process|RNA metabolic process|mRNA metabolic process|anaphase-promoting complex-dependent proteasomal ubiquitin-dependent protein catabolic process|cellular nitrogen compound metabolic process|spermatogenesis, exchange of chromosomal proteins|antigen processing and presentation of exogenous peptide antigen via MHC class I|regulation of apoptotic process|negative regulation of apoptotic process|small molecule metabolic process|positive regulation of ubiquitin-protein ligase activity involved in mitotic cell cycle|regulation of ubiquitin-protein ligase activity involved in mitotic cell cycle|	peptidase activator activity|lysine-acetylated histone binding|	10	0	0	N/A	-2	1.6	-0.305 : 76896.4	-0.289 : 76901.9	-0.238 : 76900.8	-0.115 : 76894.2	-0.085 : 76897.5	-0.0304 : 76895.3	-0.021 : 76898.6	-0.0104 : 76893.1	0.0102 : 76899.7	0.147 : 76902.10
ENSG00000070047	PHRF1	PHD and ring finger domains 1	membrane|	transcription from RNA polymerase II promoter|mRNA processing|	zinc ion binding|protein domain specific binding|RNA polymerase binding|	9	0	0	N/A	-1.5	2	-0.207 : 58008.3	-0.102 : 58007.2	-0.021 : 58013.8	0.0219 : 58015.10	0.0421 : 58006.1	0.0568 : 58012.7	0.16 : 58011.6	0.187 : 58009.4	0.772 : 58010.5
ENSG00000070540	WIPI1	WD repeat domain, phosphoinositide interacting 1	Golgi membrane|pre-autophagosomal structure|autophagic vacuole membrane|cytoplasm|trans-Golgi network|cytoskeleton|endosome membrane|clathrin-coated vesicle|pre-autophagosomal structure membrane|	autophagy|activation of signaling protein activity involved in unfolded protein response|endoplasmic reticulum unfolded protein response|cellular protein metabolic process|vesicle targeting, trans-Golgi to endosome|	receptor binding|estrogen receptor binding|phosphatidylinositol-3-phosphate binding|androgen receptor binding|phosphatidylinositol-3,5-bisphosphate binding|	8	0	0	N/A	-1.8	1.8	-0.49 : 178988.4	-0.188 : 178993.9	-0.0676 : 178994.10	-0.0463 : 178991.7	-0.0415 : 178989.5	-0.0209 : 178992.8	0.233 : 178985.1	0.502 : 178987.3
ENSG00000072121	ZFYVE26	zinc finger, FYVE domain containing 26	lysosomal membrane|centrosome|midbody|	double-strand break repair via homologous recombination|cytokinesis|cell death|	protein binding|phosphatidylinositol-3-phosphate binding|metal ion binding|	10	0	0	N/A	-1.4	2	-0.376 : 188148.4	-0.229 : 188149.5	-0.186 : 188151.7	-0.0718 : 188146.2	-0.0681 : 188154.10	-0.0109 : 188150.6	0.033 : 188147.3	0.13 : 188145.1	0.626 : 188152.8	0.677 : 188153.9
ENSG00000072401	UBE2D1	ubiquitin-conjugating enzyme E2D 1	ubiquitin ligase complex|nucleoplasm|cytoplasm|cytosol|protein complex|	negative regulation of transcription from RNA polymerase II promoter|protein polyubiquitination|mitotic cell cycle|toll-like receptor signaling pathway|MyD88-independent toll-like receptor signaling pathway|transcription, DNA-templated|transcription initiation from RNA polymerase II promoter|ubiquitin-dependent protein catabolic process|mitotic spindle assembly checkpoint|transforming growth factor beta receptor signaling pathway|gene expression|BMP signaling pathway|anaphase-promoting complex-dependent proteasomal ubiquitin-dependent protein catabolic process|positive regulation of protein ubiquitination|toll-like receptor 3 signaling pathway|toll-like receptor 4 signaling pathway|TRIF-dependent toll-like receptor signaling pathway|innate immune response|negative regulation of ubiquitin-protein ligase activity involved in mitotic cell cycle|positive regulation of ubiquitin-protein ligase activity involved in mitotic cell cycle|regulation of ubiquitin-protein ligase activity involved in mitotic cell cycle|regulation of transcription from RNA polymerase II promoter in response to hypoxia|protein K48-linked ubiquitination|cellular response to hypoxia|	ubiquitin-protein transferase activity|protein binding|ATP binding|acid-amino acid ligase activity|	7	0	0	N/A	-2	1.6	-0.266 : 162463.4	-0.243 : 162460.1	-0.224 : 162462.3	-0.0515 : 162465.6	-0.00892 : 162464.5	0.024 : 162466.7	0.184 : 162467.8
ENSG00000072609	CHFR	checkpoint with forkhead and ring finger domains, E3 ubiquitin protein ligase	nucleus|PML body|	protein polyubiquitination|ubiquitin-dependent protein catabolic process|mitotic nuclear division|mitotic cell cycle checkpoint|mitotic cell cycle checkpoint|modification-dependent protein catabolic process|	nucleotide binding|ubiquitin-protein transferase activity|protein binding|zinc ion binding|ligase activity|	9	0	0	N/A	-1.9	1.7	-0.37 : 52216.8	-0.202 : 52212.4	-0.128 : 52213.5	-0.128 : 52215.7	-0.128 : 52210.2	0.0394 : 52211.3	0.0991 : 52218.10	0.153 : 52217.9	0.263 : 52209.1
ENSG00000072849	DERL2	derlin 2	early endosome|late endosome|endoplasmic reticulum|membrane|integral component of endoplasmic reticulum membrane|	suckling behavior|positive regulation of cell proliferation|positive regulation of cell growth|ER-associated ubiquitin-dependent protein catabolic process|endoplasmic reticulum unfolded protein response|retrograde protein transport, ER to cytosol|	protein binding|	10	0	0	N/A	-1.4	2	-0.291 : 74052.2	-0.14 : 74060.10	-0.0844 : 74059.9	-0.0719 : 74058.8	0.00884 : 74051.1	0.0798 : 74056.6	0.137 : 74053.3	0.188 : 74054.4	0.46 : 74055.5	0.644 : 74057.7
ENSG00000073009	IKBKG	inhibitor of kappa light polypeptide gene enhancer in B-cells, kinase gamma	intracellular|nucleus|cytoplasm|cytosol|IkappaB kinase complex|IkappaB kinase complex|IkappaB kinase complex|	activation of MAPK activity|B cell homeostasis|toll-like receptor signaling pathway|MyD88-dependent toll-like receptor signaling pathway|MyD88-independent toll-like receptor signaling pathway|transcription, DNA-templated|apoptotic process|inflammatory response|immune response|cellular response to DNA damage stimulus|I-kappaB kinase/NF-kappaB signaling|activation of NF-kappaB-inducing kinase activity|JNK cascade|response to virus|viral process|positive regulation of type I interferon production|toll-like receptor 2 signaling pathway|toll-like receptor 3 signaling pathway|toll-like receptor 4 signaling pathway|toll-like receptor 5 signaling pathway|toll-like receptor 9 signaling pathway|toll-like receptor 10 signaling pathway|TRIF-dependent toll-like receptor signaling pathway|nucleotide-binding domain, leucine rich repeat containing receptor signaling pathway|Fc-epsilon receptor signaling pathway|toll-like receptor TLR1:TLR2 signaling pathway|toll-like receptor TLR6:TLR2 signaling pathway|positive regulation of I-kappaB kinase/NF-kappaB signaling|innate immune response|positive regulation of transcription from RNA polymerase II promoter|T cell receptor signaling pathway|T cell receptor signaling pathway|positive regulation of NF-kappaB transcription factor activity|positive regulation of NF-kappaB transcription factor activity|stress-activated MAPK cascade|nucleotide-binding oligomerization domain containing signaling pathway|	signal transducer activity|protein binding|protein domain specific binding|protein homodimerization activity|metal ion binding|protein heterodimerization activity|	10	0	0	N/A	-1.6	1.9	-0.325 : 51385.1	-0.232 : 51393.9	-0.223 : 51394.10	-0.175 : 51392.8	-0.00338 : 51388.4	0.0773 : 51391.7	0.184 : 51390.6	0.244 : 51387.3	0.32 : 51389.5	0.481 : 51386.2
ENSG00000074319	TSG101	tumor susceptibility 101	ESCRT I complex|nucleolus|cytoplasm|cytoplasm|early endosome|late endosome|multivesicular body|plasma membrane|endosome membrane|late endosome membrane|extracellular vesicular exosome|	regulation of cell growth|cellular protein modification process|cell cycle arrest|negative regulation of cell proliferation|protein transport|viral process|endosomal transport|viral life cycle|virion assembly|viral protein processing|keratinocyte differentiation|ubiquitin-dependent protein catabolic process via the multivesicular body sorting pathway|ubiquitin-dependent protein catabolic process via the multivesicular body sorting pathway|ubiquitin-dependent protein catabolic process via the multivesicular body sorting pathway|negative regulation of transcription, DNA-templated|viral budding|viral budding|cell division|membrane organization|intracellular transport of virus|	DNA binding|transcription corepressor activity|protein binding|ubiquitin protein ligase binding|protein homodimerization activity|ubiquitin binding|ubiquitin binding|calcium-dependent protein binding|	9	0	0	N/A	-1.7	1.9	-0.318 : 12177.7	-0.228 : 12179.9	-0.209 : 12171.1	-0.0404 : 12174.4	0.0141 : 12173.3	0.11 : 12176.6	0.147 : 12180.10	0.35 : 12175.5	0.367 : 12172.2
ENSG00000075651	PLD1	phospholipase D1, phosphatidylcholine-specific	Golgi membrane|lysosomal membrane|endosome|endoplasmic reticulum membrane|Golgi apparatus|membrane|late endosome membrane|perinuclear region of cytoplasm|	phospholipid metabolic process|phosphatidic acid biosynthetic process|phosphatidylglycerol biosynthetic process|chemotaxis|small GTPase mediated signal transduction|Ras protein signal transduction|lipid catabolic process|small molecule metabolic process|glycerophospholipid biosynthetic process|defense response to Gram-positive bacterium|	phospholipase D activity|protein binding|phosphatidylinositol binding|N-acylphosphatidylethanolamine-specific phospholipase D activity|	8	0	0	N/A	-1.8	1.8	-0.221 : 173930.2	-0.215 : 173929.1	-0.18 : 173935.7	-0.167 : 173932.4	-0.138 : 173931.3	-0.00902 : 173933.5	0.0508 : 173938.10	0.376 : 173934.6
ENSG00000077585	GPR137B	G protein-coupled receptor 137B	lysosomal membrane|integral component of plasma membrane|membrane|	None	None	8	0	0	N/A	-2	1.5	-0.612 : 51045.1	-0.149 : 51054.10	-0.0873 : 51050.6	0.102 : 51047.3	0.185 : 51051.7	0.242 : 51052.8	0.251 : 51049.5	0.333 : 51053.9
ENSG00000078140	UBE2K	ubiquitin-conjugating enzyme E2K	cytoplasm|extracellular vesicular exosome|	ubiquitin-dependent protein catabolic process|regulation of proteasomal ubiquitin-dependent protein catabolic process|intrinsic apoptotic signaling pathway in response to endoplasmic reticulum stress|protein K48-linked ubiquitination|	ubiquitin-protein transferase activity|protein binding|ATP binding|acid-amino acid ligase activity|ubiquitin protein ligase binding|ubiquitin-ubiquitin ligase activity|	8	0	0	N/A	-1.6	2	-0.0722 : 169897.7	0.0554 : 169898.8	0.0617 : 169891.1	0.0988 : 169893.3	0.144 : 169900.10	0.161 : 169892.2	0.189 : 169899.9	0.264 : 169895.5
ENSG00000078369	GNB1	guanine nucleotide binding protein (G protein), beta polypeptide 1	photoreceptor inner segment|intracellular|lysosomal membrane|heterotrimeric G-protein complex|plasma membrane|membrane|dendrite|photoreceptor outer segment membrane|cell body|extracellular vesicular exosome|photoreceptor disc membrane|	energy reserve metabolic process|GTP catabolic process|GTP catabolic process|signal transduction|adenylate cyclase-activating dopamine receptor signaling pathway|phospholipase C-activating G-protein coupled receptor signaling pathway|positive regulation of cytosolic calcium ion concentration|G-protein coupled acetylcholine receptor signaling pathway|Ras protein signal transduction|synaptic transmission|blood coagulation|phototransduction, visible light|cell proliferation|cardiac muscle cell apoptotic process|rhodopsin mediated signaling pathway|regulation of rhodopsin mediated signaling pathway|platelet activation|small molecule metabolic process|sensory perception of taste|retina development in camera-type eye|cellular response to glucagon stimulus|cellular response to prostaglandin E stimulus|cellular response to hypoxia|cellular response to catecholamine stimulus|	GTPase activity|signal transducer activity|protein binding|protein complex binding|GTPase binding|	9	0	0	N/A	-2	1.6	-0.544 : 68305.3	-0.15 : 68307.5	-0.0905 : 68303.1	0.00231 : 68308.6	0.0225 : 68310.8	0.0617 : 68306.4	0.125 : 68311.9	0.281 : 68304.2	0.348 : 68312.10
ENSG00000078747	ITCH	itchy E3 ubiquitin protein ligase	nucleus|nucleus|cytoplasm|cytosol|plasma membrane|cell cortex|membrane|cytoplasmic vesicle|	regulation of cell growth|positive regulation of T cell anergy|ubiquitin-dependent protein catabolic process|ubiquitin-dependent protein catabolic process|apoptotic process|inflammatory response|Notch signaling pathway|protein ubiquitination|negative regulation of NF-kappaB transcription factor activity|negative regulation of type I interferon production|protein K29-linked ubiquitination|nucleotide-binding domain, leucine rich repeat containing receptor signaling pathway|protein ubiquitination involved in ubiquitin-dependent protein catabolic process|negative regulation of apoptotic process|innate immune response|positive regulation of protein catabolic process|negative regulation of JNK cascade|negative regulation of alpha-beta T cell proliferation|viral entry into host cell|negative regulation of defense response to virus|defense response to virus|nucleotide-binding oligomerization domain containing signaling pathway|protein K63-linked ubiquitination|protein K48-linked ubiquitination|regulation of protein deubiquitination|	ubiquitin-protein transferase activity|ubiquitin-protein transferase activity|ubiquitin-protein transferase activity|protein binding|ligase activity|ribonucleoprotein complex binding|CXCR chemokine receptor binding|	9	0	0	N/A	-1.7	1.9	-0.347 : 31436.6	-0.303 : 31431.1	-0.19 : 31440.10	-0.143 : 31439.9	-0.0341 : 31438.8	0.0795 : 31434.4	0.152 : 31437.7	0.267 : 31432.2	0.474 : 31435.5
ENSG00000079950	STX7	syntaxin 7	lysosomal membrane|integral component of membrane|SNARE complex|early endosome membrane|intracellular membrane-bounded organelle|perinuclear region of cytoplasm|extracellular vesicular exosome|	intracellular protein transport|post-Golgi vesicle-mediated transport|synaptic vesicle exocytosis|	SNARE binding|SNARE binding|SNAP receptor activity|	9	0	0	N/A	-2	1.5	-0.717 : 113533.1	-0.199 : 113542.10	-0.187 : 113540.8	-0.15 : 113537.5	-0.134 : 113534.2	-0.0994 : 113538.6	-0.0776 : 113535.3	0.222 : 113536.4	0.385 : 113541.9
ENSG00000080815	PSEN1	presenilin 1	Golgi membrane|kinetochore|nuclear outer membrane|mitochondrion|mitochondrial inner membrane|lysosomal membrane|endoplasmic reticulum|endoplasmic reticulum membrane|smooth endoplasmic reticulum|rough endoplasmic reticulum|Golgi apparatus|centrosome|integral component of plasma membrane|cell cortex|cell surface|membrane|integral component of membrane|apical plasma membrane|Z disc|axon|growth cone|cytoplasmic vesicle|neuromuscular junction|nuclear membrane|ciliary rootlet|neuronal cell body|dendritic shaft|membrane raft|membrane raft|perinuclear region of cytoplasm|gamma-secretase complex|	autophagic vacuole assembly|negative regulation of transcription from RNA polymerase II promoter|activation of MAPKK activity|blood vessel development|cell fate specification|somitogenesis|neuron migration|positive regulation of receptor recycling|heart looping|hematopoietic progenitor cell differentiation|T cell activation involved in immune response|myeloid leukocyte differentiation|protein glycosylation|membrane protein ectodomain proteolysis|mitochondrial transport|cellular response to DNA damage stimulus|response to oxidative stress|negative regulation of epidermal growth factor-activated receptor activity|Notch signaling pathway|Notch receptor processing|Notch receptor processing|memory|post-embryonic development|protein transport|L-glutamate transport|choline transport|synaptic vesicle targeting|single organismal cell-cell adhesion|protein processing|cerebral cortex cell migration|Cajal-Retzius cell differentiation|dorsal/ventral neural tube patterning|extracellular matrix disassembly|extracellular matrix organization|embryonic limb morphogenesis|positive regulation of proteasomal ubiquitin-dependent protein catabolic process|endoplasmic reticulum calcium ion homeostasis|endoplasmic reticulum calcium ion homeostasis|beta-amyloid formation|intracellular signal transduction|regulation of phosphorylation|anagen|amyloid precursor protein catabolic process|amyloid precursor protein catabolic process|positive regulation of apoptotic process|negative regulation of apoptotic process|positive regulation of catalytic activity|regulation of protein binding|positive regulation of MAP kinase activity|negative regulation of neuron apoptotic process|skin morphogenesis|regulation of synaptic plasticity|thymus development|neuron development|skeletal system morphogenesis|brain morphogenesis|beta-amyloid metabolic process|epithelial cell proliferation|negative regulation of axonogenesis|positive regulation of coagulation|T cell receptor signaling pathway|neuron apoptotic process|negative regulation of ubiquitin-protein transferase activity|smooth endoplasmic reticulum calcium ion homeostasis|regulation of synaptic transmission, glutamatergic|canonical Wnt signaling pathway|regulation of resting membrane potential|calcium ion transmembrane transport|negative regulation of protein ubiquitination involved in ubiquitin-dependent protein catabolic process|negative regulation of apoptotic signaling pathway|	endopeptidase activity|aspartic-type endopeptidase activity|calcium channel activity|protein binding|beta-catenin binding|PDZ domain binding|cadherin binding|	9	0	0	N/A	-1.6	2	-0.201 : 190794.9	-0.0512 : 190792.7	0.0106 : 190790.5	0.0167 : 190789.4	0.0493 : 190786.1	0.0983 : 190787.2	0.27 : 190793.8	0.279 : 190788.3	0.308 : 190795.10
ENSG00000081479	LRP2	low density lipoprotein receptor-related protein 2	lysosome|lysosomal membrane|endosome|endoplasmic reticulum|Golgi apparatus|plasma membrane|coated pit|integral component of membrane|apical plasma membrane|endocytic vesicle|brush border membrane|receptor complex|extracellular vesicular exosome|	retinoid metabolic process|protein glycosylation|lipid metabolic process|endocytosis|receptor-mediated endocytosis|phototransduction, visible light|steroid metabolic process|cell proliferation|forebrain development|vitamin D metabolic process|small molecule metabolic process|	calcium ion binding|protein binding|SH3 domain binding|	7	0	0	N/A	-2	1.5	-0.772 : 56500.10	-0.176 : 56499.9	-0.148 : 56492.2	-0.119 : 56493.3	0.0383 : 56495.5	0.127 : 56494.4	0.303 : 56496.6
ENSG00000082512	TRAF5	TNF receptor-associated factor 5	cytoplasm|centrosome|cytosol|cytoplasmic side of plasma membrane|CD40 receptor complex|	apoptotic process|signal transduction|positive regulation of cell proliferation|protein ubiquitination|regulation of apoptotic process|positive regulation of I-kappaB kinase/NF-kappaB signaling|positive regulation of sequence-specific DNA binding transcription factor activity|positive regulation of NF-kappaB transcription factor activity|	ubiquitin-protein transferase activity|signal transducer activity|protein binding|zinc ion binding|ubiquitin protein ligase binding|thioesterase binding|	10	0	0	N/A	-1.8	1.8	-0.285 : 159927.4	-0.249 : 159928.5	-0.246 : 159931.8	-0.101 : 159926.3	-0.00798 : 159932.9	0.000334 : 159930.7	0.105 : 159924.1	0.132 : 159925.2	0.148 : 159933.10	0.378 : 159929.6
ENSG00000082641	NFE2L1	nuclear factor, erythroid 2-like 1	nucleus|endoplasmic reticulum membrane|integral component of membrane|	transcription from RNA polymerase II promoter|heme biosynthetic process|inflammatory response|anatomical structure morphogenesis|erythrocyte differentiation|positive regulation of transcription from RNA polymerase II promoter|	RNA polymerase II transcription factor binding transcription factor activity involved in positive regulation of transcription|sequence-specific DNA binding transcription factor activity|transcription cofactor activity|sequence-specific DNA binding|	10	0	0	N/A	-1.6	2	-0.166 : 119449.1	-0.0794 : 119458.10	-0.041 : 119457.9	-0.00886 : 119454.6	0.0225 : 119450.2	0.0779 : 119452.4	0.191 : 119455.7	0.195 : 119451.3	0.31 : 119456.8	0.33 : 119453.5
ENSG00000083290	ULK2	unc-51 like autophagy activating kinase 2	cytosol|cytoplasmic vesicle membrane|pre-autophagosomal structure membrane|Atg1p signaling complex|	autophagic vacuole assembly|signal transduction|regulation of autophagy|response to starvation|protein autophosphorylation|negative regulation of collateral sprouting|axon extension|	protein serine/threonine kinase activity|protein binding|ATP binding|	10	0	0	N/A	-1.7	1.9	-0.275 : 85000.3	-0.198 : 85004.7	-0.114 : 84998.1	-0.0987 : 84999.2	-0.0326 : 85002.5	-0.0183 : 85003.6	0.151 : 85001.4	0.153 : 85005.8	0.284 : 85006.9	0.396 : 85007.10
ENSG00000085382	HACE1	HECT domain and ankyrin repeat containing E3 ubiquitin protein ligase 1	Golgi membrane|nucleus|endoplasmic reticulum|Golgi cisterna membrane|	transcription, DNA-templated|regulation of transcription, DNA-templated|Golgi organization|cell cycle|protein ubiquitination|Rac protein signal transduction|regulation of cell migration|protein ubiquitination involved in ubiquitin-dependent protein catabolic process|membrane fusion|protein K48-linked ubiquitination|	ubiquitin-protein transferase activity|ligase activity|Rab GTPase binding|Rac GTPase binding|	10	0	0	N/A	-1.7	1.9	-0.208 : 105495.9	-0.0855 : 105496.10	5.23e-05 : 105490.4	0.00634 : 105489.3	0.044 : 105491.5	0.0523 : 105487.1	0.0646 : 105492.6	0.169 : 105494.8	0.182 : 105493.7	0.367 : 105488.2
ENSG00000086289	EPDR1	ependymin related 1	lysosome|extracellular vesicular exosome|	cell-matrix adhesion|	calcium ion binding|	7	0	0	N/A	-1.8	1.8	-0.273 : 198738.3	-0.163 : 198736.1	-0.138 : 198740.5	-0.0927 : 198741.6	-0.00136 : 198744.9	0.165 : 198739.4	0.304 : 198737.2
ENSG00000086666	ZFAND6	zinc finger, AN1-type domain 6	cellular_component|cytoplasm|	protein targeting to peroxisome|apoptotic process|negative regulation of apoptotic process|regulation of I-kappaB kinase/NF-kappaB signaling|cellular response to tumor necrosis factor|	molecular_function|DNA binding|protein binding|zinc ion binding|polyubiquitin binding|	10	0	0	N/A	-1.4	2	-0.234 : 177382.9	-0.233 : 177374.1	-0.17 : 177380.7	-0.117 : 177375.2	-0.0704 : 177379.6	-0.0309 : 177381.8	0.0326 : 177376.3	0.171 : 177378.5	0.521 : 177383.10	0.648 : 177377.4
ENSG00000087448	KLHL42	kelch-like family member 42	cytoplasm|spindle|Cul3-RING ubiquitin ligase complex|	protein polyubiquitination|mitotic nuclear division|regulation of microtubule-based process|proteasome-mediated ubiquitin-dependent protein catabolic process|	ubiquitin-protein transferase activity|protein binding|	10	0	0	N/A	-1.4	2	-0.358 : 53151.2	-0.308 : 53158.9	-0.203 : 53159.10	-0.0701 : 53155.6	-0.0578 : 53156.7	-0.0388 : 53150.1	-0.0375 : 53154.5	0.000415 : 53152.3	0.18 : 53153.4	0.862 : 53157.8
ENSG00000088256	GNA11	guanine nucleotide binding protein (G protein), alpha 11 (Gq class)	cytoplasm|lysosomal membrane|heterotrimeric G-protein complex|plasma membrane|extracellular vesicular exosome|	skeletal system development|action potential|GTP catabolic process|signal transduction|adenylate cyclase-modulating G-protein coupled receptor signaling pathway|heart development|blood coagulation|platelet activation|regulation of melanocyte differentiation|developmental pigmentation|phospholipase C-activating dopamine receptor signaling pathway|	GTPase activity|signal transducer activity|GTP binding|G-protein beta/gamma-subunit complex binding|type 2A serotonin receptor binding|metal ion binding|	10	0	0	N/A	-2	1.5	-0.658 : 152455.6	-0.318 : 152456.7	-0.19 : 152452.3	-0.101 : 152453.4	-0.0648 : 152450.1	-0.0614 : 152451.2	0.0473 : 152457.8	0.19 : 152458.9	0.208 : 152454.5	0.413 : 152459.10
ENSG00000088298	EDEM2	ER degradation enhancer, mannosidase alpha-like 2	extracellular region|endoplasmic reticulum lumen|endoplasmic reticulum membrane|	protein folding|response to unfolded protein|protein N-linked glycosylation via asparagine|post-translational protein modification|cellular protein metabolic process|	calcium ion binding|	7	0	0	N/A	-1.4	2	-0.268 : 56452.2	-0.151 : 56457.7	-0.121 : 56455.5	-0.0618 : 56451.1	-0.0168 : 56460.10	0.156 : 56454.4	0.869 : 56458.8
ENSG00000088386	SLC15A1	solute carrier family 15 (oligopeptide transporter), member 1	plasma membrane|integral component of plasma membrane|membrane|	transport|ion transport|digestion|protein transport|proton transport|oligopeptide transmembrane transport|transmembrane transport|	proton-dependent oligopeptide secondary active transmembrane transporter activity|peptide:proton symporter activity|	8	0	0	N/A	-1.9	1.7	-0.356 : 49995.7	-0.278 : 49998.10	-0.165 : 49990.2	0.0216 : 49997.9	0.126 : 49992.4	0.134 : 49993.5	0.221 : 49989.1	0.259 : 49996.8
ENSG00000089094	KDM2B	lysine (K)-specific demethylase 2B	nucleus|nucleolus|PcG protein complex|	negative regulation of transcription from RNA polymerase II promoter|transcription, DNA-templated|spermatogenesis|histone demethylation|midbrain-hindbrain boundary morphogenesis|fourth ventricle development|lateral ventricle development|third ventricle development|initiation of neural tube closure|forebrain development|midbrain development|hindbrain development|histone H2A monoubiquitination|negative regulation of neuron apoptotic process|embryonic camera-type eye morphogenesis|oxidation-reduction process|histone H3-K36 demethylation|negative regulation of neural precursor cell proliferation|	DNA binding|protein binding|zinc ion binding|rRNA binding|histone demethylase activity|histone demethylase activity (H3-K36 specific)|	7	0	0	N/A	-2	1.6	-0.604 : 10576.4	-0.171 : 10582.10	-0.0644 : 10573.1	-0.0367 : 10581.9	0.084 : 10579.7	0.24 : 10575.3	0.393 : 10578.6
ENSG00000089234	BRAP	BRCA1 associated protein	ubiquitin ligase complex|cytoplasm|nuclear membrane|	MAPK cascade|Ras protein signal transduction|negative regulation of signal transduction|protein ubiquitination|protein ubiquitination|	nucleotide binding|ubiquitin-protein transferase activity|protein binding|nuclear localization sequence binding|zinc ion binding|ligase activity|	8	0	0	N/A	-1.7	1.9	-0.253 : 35014.2	-0.206 : 35020.8	-0.106 : 35016.4	-0.106 : 35013.1	0.0658 : 35021.9	0.102 : 35019.7	0.267 : 35015.3	0.35 : 35022.10
ENSG00000089597	GANAB	glucosidase, alpha; neutral AB	endoplasmic reticulum lumen|Golgi apparatus|membrane|glucosidase II complex|melanosome|extracellular vesicular exosome|	protein folding|protein N-linked glycosylation via asparagine|post-translational protein modification|cellular protein metabolic process|	carbohydrate binding|glucan 1,3-alpha-glucosidase activity|poly(A) RNA binding|	9	0	0	N/A	-1.5	2	-0.295 : 111336.9	-0.277 : 111328.1	-0.13 : 111337.10	-0.0993 : 111333.6	0.0127 : 111334.7	0.0824 : 111331.4	0.252 : 111335.8	0.393 : 111332.5	0.486 : 111330.3
ENSG00000090316	MAEA	macrophage erythroblast attacher	nucleus|spindle|actomyosin contractile ring|cytoskeleton|integral component of plasma membrane|nuclear matrix|	cytoskeleton organization|cell cycle|cell adhesion|regulation of mitotic cell cycle|negative regulation of myeloid cell apoptotic process|erythrocyte maturation|enucleate erythrocyte development|cell division|	actin binding|	9	0	0	N/A	-1.9	1.6	-0.537 : 51090.6	-0.346 : 51085.1	-0.162 : 51088.4	-0.108 : 51089.5	-0.0795 : 51087.3	-0.0613 : 51092.8	0.00572 : 51093.9	0.282 : 51086.2	0.526 : 51091.7
ENSG00000090686	USP48	ubiquitin specific peptidase 48	nucleus|cytoplasm|mitochondrion|	ubiquitin-dependent protein catabolic process|	ubiquitin-specific protease activity|	10	0	0	N/A	-1.7	1.8	-0.41 : 65278.7	-0.349 : 65273.2	-0.147 : 65279.8	-0.1 : 65275.4	-0.079 : 65272.1	0.0448 : 65274.3	0.111 : 65276.5	0.325 : 65280.9	0.33 : 65277.6	0.468 : 65281.10
ENSG00000091732	ZC3HC1	zinc finger, C3HC-type containing 1	nucleus|nuclear membrane|	mitotic nuclear division|protein ubiquitination|negative regulation of extrinsic apoptotic signaling pathway in absence of ligand|	protein binding|zinc ion binding|protein kinase binding|	9	0	0	N/A	-1.8	1.8	-0.255 : 138554.9	-0.234 : 138546.1	-0.203 : 138552.7	-0.158 : 138549.4	0.013 : 138547.2	0.03 : 138551.6	0.128 : 138555.10	0.178 : 138553.8	0.35 : 138548.3
ENSG00000092010	PSME1	proteasome (prosome, macropain) activator subunit 1 (PA28 alpha)	proteasome complex|nucleoplasm|cytoplasm|cytosol|proteasome activator complex|extracellular vesicular exosome|	G1/S transition of mitotic cell cycle|protein polyubiquitination|mitotic cell cycle|antigen processing and presentation of peptide antigen via MHC class I|antigen processing and presentation of exogenous peptide antigen via MHC class I, TAP-dependent|regulation of cellular amino acid metabolic process|apoptotic process|DNA damage response, signal transduction by p53 class mediator resulting in cell cycle arrest|gene expression|positive regulation of endopeptidase activity|viral process|RNA metabolic process|mRNA metabolic process|anaphase-promoting complex-dependent proteasomal ubiquitin-dependent protein catabolic process|cellular nitrogen compound metabolic process|antigen processing and presentation of exogenous peptide antigen via MHC class I|regulation of apoptotic process|negative regulation of apoptotic process|small molecule metabolic process|negative regulation of ubiquitin-protein ligase activity involved in mitotic cell cycle|positive regulation of ubiquitin-protein ligase activity involved in mitotic cell cycle|regulation of ubiquitin-protein ligase activity involved in mitotic cell cycle|	endopeptidase activator activity|	9	0	0	N/A	-1.7	1.9	-0.0765 : 162583.4	-0.0655 : 162581.2	-0.0229 : 162586.7	0.0334 : 162584.5	0.0458 : 162589.10	0.0684 : 162585.6	0.0867 : 162580.1	0.101 : 162587.8	0.176 : 162582.3
ENSG00000092098	RNF31	ring finger protein 31	cytoplasm|cytoplasmic side of plasma membrane|CD40 receptor complex|LUBAC complex|	protein polyubiquitination|CD40 signaling pathway|positive regulation of I-kappaB kinase/NF-kappaB signaling|T cell receptor signaling pathway|positive regulation of NF-kappaB transcription factor activity|protein linear polyubiquitination|	ubiquitin-protein transferase activity|protein binding|zinc ion binding|ligase activity|ubiquitin binding|	9	0	0	N/A	-2	1.5	-0.802 : 132651.4	-0.125 : 132649.2	-0.115 : 132653.6	-0.0412 : 132654.7	0.0248 : 132655.8	0.0571 : 132648.1	0.269 : 132652.5	0.295 : 132656.9	0.327 : 132657.10
ENSG00000093072	CECR1	cat eye syndrome chromosome region, candidate 1	extracellular space|	adenosine catabolic process|multicellular organismal development|hypoxanthine salvage|inosine biosynthetic process|	adenosine deaminase activity|growth factor activity|growth factor activity|heparin binding|zinc ion binding|adenosine receptor binding|protein homodimerization activity|proteoglycan binding|	9	0	0	N/A	-1.6	2	-0.314 : 38740.6	-0.129 : 38736.2	-0.0655 : 38739.5	0.0369 : 38735.1	0.0447 : 38744.10	0.198 : 38737.3	0.235 : 38743.9	0.308 : 38741.7	0.375 : 38742.8
ENSG00000096070	BRPF3	bromodomain and PHD finger containing, 3	extracellular region|cytosol|MOZ/MORF histone acetyltransferase complex|	platelet degranulation|blood coagulation|platelet activation|histone H3 acetylation|	protein binding|zinc ion binding|	7	0	0	N/A	-2	1.6	-0.364 : 192152.7	-0.276 : 192153.8	-0.151 : 192154.9	-0.113 : 192155.10	0.102 : 192151.6	0.104 : 192149.4	0.169 : 192147.2
ENSG00000099804	CDC34	cell division cycle 34	nucleus|nucleus|cytoplasm|	G1/S transition of mitotic cell cycle|protein polyubiquitination|DNA replication initiation|cellular protein modification process|protein ubiquitination|protein ubiquitination|proteasome-mediated ubiquitin-dependent protein catabolic process|positive regulation of neuron apoptotic process|negative regulation of cAMP-mediated signaling|response to growth factor|protein K48-linked ubiquitination|positive regulation of inclusion body assembly|	ubiquitin-protein transferase activity|ubiquitin-protein transferase activity|protein binding|ATP binding|acid-amino acid ligase activity|	10	0	0	N/A	-1.8	1.8	-0.2 : 34287.4	-0.15 : 34290.7	-0.136 : 34285.2	-0.119 : 34293.10	-0.101 : 34286.3	-0.0107 : 34284.1	0.00319 : 34291.8	0.00852 : 34292.9	0.17 : 34289.6	0.198 : 34288.5
ENSG00000099958	DERL3	derlin 3	integral component of endoplasmic reticulum membrane|	protein N-linked glycosylation via asparagine|ER-associated ubiquitin-dependent protein catabolic process|ER-associated ubiquitin-dependent protein catabolic process|endoplasmic reticulum unfolded protein response|	protein binding|	8	0	0	N/A	-1.7	1.9	-0.24 : 105736.10	-0.229 : 105733.7	-0.211 : 105735.9	-0.183 : 105727.1	0.0867 : 105728.2	0.0945 : 105729.3	0.298 : 105731.5	0.344 : 105732.6
ENSG00000100023	PPIL2	peptidylprolyl isomerase (cyclophilin)-like 2	ubiquitin ligase complex|nucleus|nucleus|Golgi lumen|	protein polyubiquitination|protein peptidyl-prolyl isomerization|protein folding|blood coagulation|leukocyte migration|	peptidyl-prolyl cis-trans isomerase activity|ubiquitin-protein transferase activity|protein binding|ubiquitin-ubiquitin ligase activity|	8	0	0	N/A	-1.8	1.8	-0.339 : 184101.5	-0.284 : 184102.6	-0.1 : 184099.3	0.0197 : 184097.1	0.0197 : 184106.10	0.199 : 184105.9	0.207 : 184103.7	0.342 : 184104.8
ENSG00000100030	MAPK1	mitogen-activated protein kinase 1	nucleus|nucleus|nucleoplasm|cytoplasm|cytoplasm|mitochondrion|early endosome|late endosome|Golgi apparatus|microtubule organizing center|cytosol|cytoskeleton|caveola|focal adhesion|microtubule cytoskeleton|pseudopodium|dendrite cytoplasm|perikaryon|protein complex|extracellular vesicular exosome|mitotic spindle|	MAPK cascade|activation of MAPKK activity|activation of MAPK activity|MAPK import into nucleus|toll-like receptor signaling pathway|MyD88-dependent toll-like receptor signaling pathway|MyD88-independent toll-like receptor signaling pathway|transcription, DNA-templated|apoptotic process|chemotaxis|response to stress|cellular response to DNA damage stimulus|cell cycle|signal transduction|epidermal growth factor receptor signaling pathway|small GTPase mediated signal transduction|Ras protein signal transduction|synaptic transmission|axon guidance|blood coagulation|positive regulation of cell proliferation|insulin receptor signaling pathway|fibroblast growth factor receptor signaling pathway|response to toxic substance|organ morphogenesis|positive regulation of peptidyl-threonine phosphorylation|viral process|peptidyl-serine phosphorylation|peptidyl-threonine phosphorylation|sensory perception of pain|cytosine metabolic process|platelet activation|positive regulation of cell migration|regulation of protein stability|lipopolysaccharide-mediated signaling pathway|regulation of stress-activated MAPK cascade|mammary gland epithelial cell proliferation|toll-like receptor 2 signaling pathway|toll-like receptor 3 signaling pathway|toll-like receptor 4 signaling pathway|toll-like receptor 5 signaling pathway|toll-like receptor 9 signaling pathway|toll-like receptor 10 signaling pathway|TRIF-dependent toll-like receptor signaling pathway|Fc-epsilon receptor signaling pathway|Fc-gamma receptor signaling pathway involved in phagocytosis|toll-like receptor TLR1:TLR2 signaling pathway|toll-like receptor TLR6:TLR2 signaling pathway|ERBB signaling pathway|response to exogenous dsRNA|response to estrogen|innate immune response|negative regulation of cell differentiation|positive regulation of translation|positive regulation of transcription, DNA-templated|neurotrophin TRK receptor signaling pathway|T cell receptor signaling pathway|B cell receptor signaling pathway|regulation of sequence-specific DNA binding transcription factor activity|stress-activated MAPK cascade|regulation of cytoskeleton organization|JAK-STAT cascade involved in growth hormone signaling pathway|labyrinthine layer blood vessel development|ERK1 and ERK2 cascade|ERK1 and ERK2 cascade|response to epidermal growth factor|caveolin-mediated endocytosis|regulation of Golgi inheritance|regulation of early endosome to late endosome transport|	phosphotyrosine binding|DNA binding|protein serine/threonine kinase activity|MAP kinase activity|protein binding|ATP binding|transcription factor binding|RNA polymerase II carboxy-terminal domain kinase activity|phosphatase binding|mitogen-activated protein kinase kinase kinase binding|	9	0	0	N/A	-1.8	1.8	-0.401 : 174953.5	-0.296 : 174955.7	-0.14 : 174951.3	-0.129 : 174952.4	-0.055 : 174957.9	-0.0457 : 174956.8	0.00994 : 174954.6	0.216 : 174949.1	0.437 : 174958.10
ENSG00000100150	DEPDC5	DEP domain containing 5	lysosomal membrane|cytosol|perinuclear region of cytoplasm|	intracellular signal transduction|positive regulation of GTPase activity|	GTPase activator activity|	9	0	0	N/A	-1.5	2	-0.0748 : 195362.2	-0.0748 : 195370.10.V	-0.0508 : 195365.5	-0.0486 : 195369.9.V	0.0387 : 195366.6	0.042 : 195363.3	0.126 : 195367.7	0.325 : 195364.4	0.563 : 195368.8
ENSG00000100284	TOM1	target of myb1 (chicken)	cytoplasm|endosome|early endosome|cytosol|membrane|extracellular vesicular exosome|	intracellular protein transport|endocytosis|protein transport|endosomal transport|endosomal transport|	protein binding|clathrin binding|	9	0	0	N/A	-1.7	1.9	-0.255 : 66507.3	-0.245 : 66505.1	-0.141 : 66513.9	-0.0709 : 66511.7	-0.0601 : 66512.8	0.038 : 66509.5	0.102 : 66510.6	0.256 : 66514.10	0.329 : 66508.4
ENSG00000100292	HMOX1	heme oxygenase (decycling) 1	extracellular space|nucleus|nucleolus|endoplasmic reticulum|endoplasmic reticulum|endoplasmic reticulum membrane|cytosol|caveola|membrane|	angiogenesis|endothelial cell proliferation|wound healing involved in inflammatory response|negative regulation of leukocyte migration|porphyrin-containing compound metabolic process|heme oxidation|cellular iron ion homeostasis|response to oxidative stress|small GTPase mediated signal transduction|excretion|regulation of blood pressure|cell death|intrinsic apoptotic signaling pathway in response to DNA damage|negative regulation of muscle cell apoptotic process|smooth muscle hyperplasia|cellular response to nutrient|negative regulation of mast cell cytokine production|erythrocyte homeostasis|low-density lipoprotein particle clearance|response to nicotine|intracellular signal transduction|heme catabolic process|heme catabolic process|response to hydrogen peroxide|positive regulation of I-kappaB kinase/NF-kappaB signaling|negative regulation of mast cell degranulation|negative regulation of DNA binding|negative regulation of sequence-specific DNA binding transcription factor activity|negative regulation of neuron apoptotic process|regulation of transcription from RNA polymerase II promoter in response to oxidative stress|response to estrogen|small molecule metabolic process|positive regulation of chemokine biosynthetic process|regulation of angiogenesis|positive regulation of angiogenesis|positive regulation of vasodilation|positive regulation of smooth muscle cell proliferation|negative regulation of smooth muscle cell proliferation|regulation of sequence-specific DNA binding transcription factor activity|protein homooligomerization|iron ion homeostasis|iron ion homeostasis|transmembrane transport|cellular response to arsenic-containing substance|cellular response to cadmium ion|cellular response to hypoxia|negative regulation of extrinsic apoptotic signaling pathway via death domain receptors|	heme oxygenase (decyclizing) activity|heme oxygenase (decyclizing) activity|phospholipase D activity|signal transducer activity|enzyme binding|heme binding|protein homodimerization activity|metal ion binding|	9	0	0	N/A	-1.4	2	-0.375 : 172975.7	-0.252 : 172969.1	-0.073 : 172977.9	-0.0512 : 172976.8	0.0688 : 172972.4	0.11 : 172970.2	0.182 : 172974.6	0.276 : 172973.5	0.799 : 172978.10
ENSG00000100342	APOL1	apolipoprotein L, 1	extracellular region|extracellular space|intrinsic component of membrane|very-low-density lipoprotein particle|high-density lipoprotein particle|blood microparticle|	chloride transport|lipid transport|cholesterol metabolic process|cytolysis|killing of cells of other organism|lipoprotein metabolic process|innate immune response|chloride transmembrane transport|	chloride channel activity|protein binding|lipid binding|	9	0	0	N/A	-2	1.6	-0.406 : 157224.4	-0.381 : 157229.9	-0.166 : 157230.10	-0.083 : 157225.5	-0.000178 : 157227.7	0.00566 : 157222.2	0.0826 : 157221.1	0.186 : 157223.3	0.276 : 157226.6
ENSG00000101557	USP14	ubiquitin specific peptidase 14 (tRNA-guanine transglycosylase)	proteasome complex|cytoplasm|plasma membrane|cell surface|cytoplasmic membrane-bounded vesicle|synapse|	ubiquitin-dependent protein catabolic process|synaptic transmission|negative regulation of endopeptidase activity|protein deubiquitination|regulation of chemotaxis|regulation of proteasomal protein catabolic process|	cysteine-type endopeptidase activity|ubiquitin thiolesterase activity|ubiquitin-specific protease activity|endopeptidase inhibitor activity|protein binding|tRNA guanylyltransferase activity|proteasome binding|	10	0	0	N/A	-2	1.5	-0.456 : 94414.1	-0.44 : 94422.9	-0.255 : 94416.3	-0.102 : 94421.8	-0.102 : 94415.2	-0.0608 : 94417.4	-0.0495 : 94420.7	0.0623 : 94418.5	0.118 : 94423.10	0.456 : 94419.6
ENSG00000101752	MIB1	mindbomb E3 ubiquitin protein ligase 1	centrosome|cytosol|plasma membrane|postsynaptic density|cytoplasmic vesicle|	blood vessel development|in utero embryonic development|somitogenesis|neural tube formation|heart looping|Notch signaling pathway|protein ubiquitination|negative regulation of neuron differentiation|positive regulation of endocytosis|	ubiquitin-protein transferase activity|protein binding|zinc ion binding|ligase activity|	10	0	0	N/A	-1.5	2	-0.46 : 160422.9	-0.297 : 160418.5	-0.152 : 160419.6	-0.0725 : 160420.7	-0.0022 : 160421.8	0.003 : 160416.3	0.00834 : 160415.2	0.147 : 160414.1	0.163 : 160417.4	0.815 : 160423.10
ENSG00000102043	MTMR8	myotubularin related protein 8	nuclear envelope|	peptidyl-tyrosine dephosphorylation|	protein tyrosine phosphatase activity|	10	0	0	N/A	-1.5	2	-0.37 : 78104.2	-0.341 : 78106.4	-0.232 : 78110.8	-0.155 : 78112.10	-0.135 : 78105.3	-0.108 : 78111.9	-0.0832 : 78107.5	0.148 : 78108.6	0.188 : 78109.7	0.642 : 78103.1
ENSG00000102048	ASB9	ankyrin repeat and SOCS box containing 9	mitochondrion|	protein ubiquitination|protein ubiquitination|intracellular signal transduction|positive regulation of protein catabolic process|	protein binding|	8	0	0	N/A	-1.8	1.8	-0.304 : 45878.8	-0.203 : 45875.5	-0.121 : 45874.4	-0.016 : 45876.6	0.0833 : 45871.1	0.155 : 45872.2	0.248 : 45880.10	0.249 : 45873.3
ENSG00000102128	RAB40AL	RAB40A, member RAS oncogene family-like	cytoplasm|mitochondrion|plasma membrane|	small GTPase mediated signal transduction|protein transport|protein ubiquitination|	GTP binding|	10	0	0	N/A	-1.5	2	-0.422 : 99674.10	-0.287 : 99671.7	-0.217 : 99673.9	-0.18 : 99666.2	-0.142 : 99670.6	-0.0189 : 99669.5	0.00713 : 99665.1	0.00802 : 99672.8	0.0248 : 99667.3	0.747 : 99668.4
ENSG00000102178	UBL4A	ubiquitin-like 4A	cytosol|BAT3 complex|	cellular protein modification process|transport|tail-anchored membrane protein insertion into ER membrane|	protein binding|small conjugating protein ligase activity|	9	0	0	N/A	-1.7	1.9	-0.153 : 185095.1	-0.146 : 185097.3	-0.103 : 185101.7	-0.00623 : 185104.10	0.00252 : 185102.8	0.0231 : 185096.2	0.0623 : 185103.9	0.0846 : 185098.4	0.26 : 185100.6
ENSG00000102271	KLHL4	kelch-like family member 4	cytoplasm|cytoskeleton|	biological_process|	molecular_function|actin binding|	9	0	0	N/A	-1.9	1.7	-0.252 : 151346.6	-0.236 : 151348.8	-0.228 : 151341.1	-0.148 : 151349.9	-0.0959 : 151350.10	-0.0308 : 151345.5	0.00323 : 151343.3	0.0277 : 151342.2	0.136 : 151344.4
ENSG00000103091	WDR59	WD repeat domain 59	cellular_component|	biological_process|	molecular_function|	8	0	0	N/A	-2	1.5	-0.46 : 92084.2	-0.436 : 92088.6	-0.0829 : 92092.10	-0.0108 : 92090.8	0.00912 : 92091.9	0.0257 : 92083.1	0.0769 : 92085.3	0.381 : 92086.4
ENSG00000103249	CLCN7	chloride channel, voltage-sensitive 7	lysosomal membrane|lysosomal membrane|membrane|integral component of membrane|cytoplasmic vesicle|	transport|response to pH|ion transmembrane transport|regulation of anion transport|transmembrane transport|chloride transmembrane transport|	voltage-gated chloride channel activity|chloride channel activity|ATP binding|antiporter activity|	8	0	0	N/A	-2	1.6	-0.582 : 177588.5	-0.127 : 177590.7	-0.101 : 177589.6	-0.0393 : 177592.9	0.0489 : 177591.8	0.129 : 177593.10	0.154 : 177585.2	0.204 : 177587.4
ENSG00000103266	STUB1	STIP1 homology and U-box containing protein 1, E3 ubiquitin protein ligase	ubiquitin ligase complex|nucleus|cytoplasm|cytosol|plasma membrane|ubiquitin conjugating enzyme complex|nuclear inclusion body|intermediate filament cytoskeleton|extracellular vesicular exosome|	protein polyubiquitination|protein polyubiquitination|DNA repair|ubiquitin-dependent protein catabolic process|misfolded or incompletely synthesized protein catabolic process|transforming growth factor beta receptor signaling pathway|negative regulation of transforming growth factor beta receptor signaling pathway|ubiquitin-dependent SMAD protein catabolic process|positive regulation of protein ubiquitination|regulation of glucocorticoid metabolic process|positive regulation of proteasomal ubiquitin-dependent protein catabolic process|proteasome-mediated ubiquitin-dependent protein catabolic process|protein maturation|protein autoubiquitination|protein K63-linked ubiquitination|cellular response to misfolded protein|positive regulation of chaperone-mediated protein complex assembly|	ubiquitin-protein transferase activity|ubiquitin-protein transferase activity|ubiquitin-protein transferase activity|protein binding|ligase activity|enzyme binding|kinase binding|Hsp70 protein binding|protein binding, bridging|TPR domain binding|ubiquitin protein ligase binding|ubiquitin-ubiquitin ligase activity|protein homodimerization activity|SMAD binding|misfolded protein binding|Hsp90 protein binding|	10	0	0	N/A	-1.9	1.6	-0.327 : 168956.1	-0.285 : 168960.5	-0.245 : 168964.9	-0.198 : 168957.2	-0.0488 : 168963.8	-0.0151 : 168961.6	-0.00956 : 168959.4	0.00939 : 168962.7	0.225 : 168965.10	0.271 : 168958.3
ENSG00000103319	EEF2K	eukaryotic elongation factor-2 kinase	cytoplasm|cytosol|	translational elongation|insulin receptor signaling pathway|regulation of protein autophosphorylation|protein autophosphorylation|	protein kinase activity|elongation factor-2 kinase activity|calcium ion binding|calmodulin binding|ATP binding|translation factor activity, nucleic acid binding|	9	0	0	N/A	-1.7	1.9	-0.23 : 45681.1	-0.15 : 45688.8	-0.117 : 45683.3	0.0194 : 45684.4	0.0496 : 45689.9	0.0572 : 45682.2	0.11 : 45686.6	0.216 : 45690.10	0.28 : 45687.7
ENSG00000103365	GGA2	golgi-associated, gamma adaptin ear containing, ARF binding protein 2	Golgi apparatus|trans-Golgi network|endosome membrane|clathrin adaptor complex|clathrin-coated vesicle|	intracellular protein transport|vesicle-mediated transport|	protein binding|ADP-ribosylation factor binding|	9	0	0	N/A	-1.8	1.7	-0.487 : 135420.4	-0.283 : 135424.8	-0.139 : 135421.5	-0.0309 : 135419.3	0.0931 : 135422.6	0.198 : 135417.1	0.206 : 135418.2	0.335 : 135425.9	0.415 : 135423.7
ENSG00000103429	BFAR	bifunctional apoptosis regulator	endoplasmic reticulum membrane|integral component of plasma membrane|membrane|	apoptotic process|negative regulation of apoptotic process|	structural molecule activity|zinc ion binding|	9	0	0	N/A	-1.6	2	-0.322 : 103372.1	-0.208 : 103373.2	-0.0987 : 103379.8	-0.0377 : 103380.9	-0.0344 : 103376.5	0.107 : 103375.4	0.117 : 103377.6	0.186 : 103378.7	0.522 : 103381.10
ENSG00000103811	CTSH	cathepsin H	outer dense fiber|acrosomal vesicle|extracellular space|lysosome|cytosol|extracellular vesicular exosome|alveolar lamellar body|	metanephros development|T cell mediated cytotoxicity|adaptive immune response|immune response-regulating signaling pathway|proteolysis|proteolysis|activation of cysteine-type endopeptidase activity involved in apoptotic process|spermatogenesis|positive regulation of cell proliferation|positive regulation of gene expression|positive regulation of epithelial cell migration|neuropeptide catabolic process|bradykinin catabolic process|positive regulation of peptidase activity|antigen processing and presentation|positive regulation of cell migration|zymogen activation|protein destabilization|response to retinoic acid|membrane protein proteolysis|negative regulation of apoptotic process|surfactant homeostasis|positive regulation of angiogenesis|dichotomous subdivision of terminal units involved in lung branching|ERK1 and ERK2 cascade|cellular response to thyroid hormone stimulus|positive regulation of apoptotic signaling pathway|	endopeptidase activity|aminopeptidase activity|cysteine-type endopeptidase activity|cysteine-type endopeptidase activity|serine-type endopeptidase activity|protein binding|peptidase activity|cysteine-type peptidase activity|cysteine-type endopeptidase activator activity involved in apoptotic process|HLA-A specific activating MHC class I receptor activity|kininogen binding|protein complex binding|protein self-association|thyroid hormone binding|	10	0	0	N/A	-1.9	1.7	-0.338 : 122297.9	-0.253 : 122296.8	-0.235 : 122298.10	-0.194 : 122294.6	-0.0806 : 122291.3	-0.0587 : 122290.2	-0.0486 : 122289.1	0.0248 : 122293.5	0.0879 : 122292.4	0.286 : 122295.7
ENSG00000104044	OCA2	oculocutaneous albinism II	cytoplasm|lysosomal membrane|endoplasmic reticulum membrane|endosome membrane|integral component of membrane|melanosome membrane|	eye pigment biosynthetic process|spermatid development|cell proliferation|tyrosine transport|melanocyte differentiation|melanin biosynthetic process|transmembrane transport|	transporter activity|L-tyrosine transmembrane transporter activity|protein binding|	8	0	0	N/A	-1.4	2	-0.185 : 90913.10	-0.0829 : 90909.6	-0.07 : 90910.7	-0.0157 : 90912.9	0.0478 : 90904.1	0.116 : 90908.5	0.198 : 90905.2	0.908 : 90906.3
ENSG00000104324	CPQ	carboxypeptidase Q	extracellular space|cytoplasm|lysosome|endoplasmic reticulum|Golgi apparatus|extracellular vesicular exosome|	proteolysis|thyroid hormone generation|tissue regeneration|peptide catabolic process|	carboxypeptidase activity|protein homodimerization activity|metal ion binding|metallodipeptidase activity|	10	0	0	N/A	-1.6	1.9	-0.427 : 23275.7	-0.171 : 23269.1	-0.105 : 23270.2	-0.0748 : 23277.9	0.0441 : 23278.10	0.0967 : 23276.8	0.15 : 23274.6	0.172 : 23271.3	0.215 : 23272.4	0.526 : 23273.5
ENSG00000104343	UBE2W	ubiquitin-conjugating enzyme E2W (putative)	nucleus|	DNA repair|protein monoubiquitination|protein monoubiquitination|misfolded or incompletely synthesized protein catabolic process|proteasome-mediated ubiquitin-dependent protein catabolic process|protein K11-linked ubiquitination|cellular response to misfolded protein|	ubiquitin-protein transferase activity|ubiquitin-protein transferase activity|ATP binding|acid-amino acid ligase activity|ubiquitin protein ligase binding|	9	0	0	N/A	-1.9	1.7	-0.528 : 100287.3	-0.0981 : 100289.5	-0.015 : 100285.1	0.0108 : 100291.7	0.0958 : 100293.9	0.113 : 100286.2	0.222 : 100292.8	0.243 : 100290.6	0.37 : 100294.10
ENSG00000104497	SNX16	sorting nexin 16	lysosome|early endosome|late endosome|extrinsic component of endosome membrane|early endosome membrane|late endosome membrane|	protein targeting to lysosome|endosome to lysosome transport|early endosome to late endosome transport|	phosphatidylinositol binding|identical protein binding|	10	0	0	N/A	-2	1.5	-0.421 : 177007.4	-0.418 : 177005.2	-0.114 : 177012.9	-0.0885 : 177011.8	-0.0792 : 177006.3	-0.00868 : 177008.5	0.0302 : 177004.1	0.103 : 177010.7	0.229 : 177009.6	0.244 : 177013.10
ENSG00000104763	ASAH1	N-acylsphingosine amidohydrolase (acid ceramidase) 1	lysosomal lumen|extracellular vesicular exosome|	sphingolipid metabolic process|ceramide metabolic process|glycosphingolipid metabolic process|cell death|response to organic substance|lung development|small molecule metabolic process|	catalytic activity|ceramidase activity|	10	0	0	N/A	-2	1.4	-0.723 : 2516.1	-0.289 : 2517.2	-0.241 : 2520.5	-0.0748 : 2523.8	-0.059 : 2522.7	-0.0366 : 2525.10	-0.0036 : 2518.3	0.0312 : 2521.6	0.266 : 2519.4	0.441 : 2524.9
ENSG00000105223	PLD3	phospholipase D family, member 3	endoplasmic reticulum membrane|integral component of membrane|extracellular vesicular exosome|	phospholipid metabolic process|phosphatidylglycerol biosynthetic process|lipid catabolic process|small molecule metabolic process|glycerophospholipid biosynthetic process|	phospholipase D activity|protein binding|N-acylphosphatidylethanolamine-specific phospholipase D activity|	10	0	0	N/A	-1.5	2	-0.328 : 87854.4	-0.165 : 87857.7	-0.131 : 87851.1	-0.107 : 87858.8	-0.0478 : 87859.9	0.0281 : 87853.3	0.124 : 87852.2	0.243 : 87860.10	0.267 : 87855.5	0.618 : 87856.6
ENSG00000105229	PIAS4	protein inhibitor of activated STAT, 4	nucleus|nucleus|cytoplasm|nuclear matrix|PML body|	negative regulation of transcription from RNA polymerase II promoter|transcription, DNA-templated|Wnt signaling pathway|protein sumoylation|protein sumoylation|negative regulation of NF-kappaB transcription factor activity|positive regulation of protein sumoylation|negative regulation of transcription, DNA-templated|negative regulation of transcription, DNA-templated|positive regulation of keratinocyte apoptotic process|positive regulation of intrinsic apoptotic signaling pathway in response to DNA damage|	DNA binding|protein binding|zinc ion binding|SUMO ligase activity|SUMO ligase activity|ubiquitin protein ligase binding|	10	0	0	N/A	-1.7	1.9	-0.297 : 141153.2	-0.183 : 141152.1	-0.145 : 141158.7	-0.0978 : 141161.10	-0.0392 : 141160.9	-0.0319 : 141155.4	-0.0212 : 141154.3	0.0107 : 141156.5	0.311 : 141159.8	0.327 : 141157.6
ENSG00000105401	CDC37	cell division cycle 37	cytoplasm|cytosol|ruffle membrane|protein complex|extracellular vesicular exosome|	regulation of cyclin-dependent protein serine/threonine kinase activity|protein targeting|regulation of interferon-gamma-mediated signaling pathway|regulation of type I interferon-mediated signaling pathway|	protein binding|heat shock protein binding|mitogen-activated protein kinase kinase kinase binding|protein kinase B binding|unfolded protein binding|chaperone binding|Hsp90 protein binding|	10	0	0	N/A	-2	1.5	-0.578 : 25020.5	-0.342 : 25019.4	-0.111 : 25021.6	-0.108 : 25024.9	-0.00593 : 25025.10	0.0103 : 25023.8	0.0151 : 25022.7	0.026 : 25016.1	0.113 : 25017.2	0.199 : 25018.3
ENSG00000105428	ZNRF4	zinc and ring finger 4	cytoplasm|integral component of membrane|	None	zinc ion binding|	8	0	0	N/A	-1.6	2	-0.136 : 17990.1	-0.0924 : 17991.2	-0.0355 : 17996.7	-0.0345 : 17993.4	0.00536 : 17992.3	0.0629 : 17994.5	0.0831 : 17999.10	0.521 : 17995.6
ENSG00000105835	NAMPT	nicotinamide phosphoribosyltransferase	extracellular space|nucleus|cytosol|extracellular vesicular exosome|	vitamin metabolic process|water-soluble vitamin metabolic process|nicotinamide metabolic process|signal transduction|cell-cell signaling|positive regulation of cell proliferation|NAD biosynthetic process|NAD metabolic process|small molecule metabolic process|positive regulation of transcription from RNA polymerase II promoter|positive regulation of nitric-oxide synthase biosynthetic process|	nicotinate-nucleotide diphosphorylase (carboxylating) activity|cytokine activity|protein binding|nicotinamide phosphoribosyltransferase activity|	9	0	0	N/A	-1.8	1.7	-0.513 : 189819.1	-0.204 : 189827.9	-0.162 : 189822.4	0.0428 : 189821.3	0.111 : 189820.2	0.149 : 189828.10	0.164 : 189825.7	0.332 : 189824.6	0.374 : 189826.8
ENSG00000105854	PON2	paraoxonase 2	extracellular region|nucleus|mitochondrion|lysosome|plasma membrane|	response to oxidative stress|aromatic compound catabolic process|	arylesterase activity|identical protein binding|metal ion binding|	10	0	0	N/A	-1.7	1.9	-0.171 : 181709.5	-0.0737 : 181708.4	-0.0491 : 181710.6	-0.0183 : 181711.7	0.00293 : 181712.8	0.102 : 181707.3	0.114 : 181714.10	0.125 : 181713.9	0.129 : 181706.2	0.266 : 181705.1
ENSG00000105929	ATP6V0A4	ATPase, H+ transporting, lysosomal V0 subunit a4	vacuolar proton-transporting V-type ATPase, V0 domain|lysosomal membrane|endosome|plasma membrane|endosome membrane|integral component of membrane|apical plasma membrane|vacuolar proton-transporting V-type ATPase complex|phagocytic vesicle membrane|brush border membrane|apical part of cell|extracellular vesicular exosome|	ossification|cellular iron ion homeostasis|regulation of pH|excretion|sensory perception of sound|insulin receptor signaling pathway|ATP hydrolysis coupled proton transport|proton transport|transferrin transport|interaction with host|transmembrane transport|phagosome maturation|	protein binding|hydrogen ion transmembrane transporter activity|ATPase binding|	9	0	0	N/A	-1.8	1.8	-0.304 : 57091.6	-0.165 : 57087.2	-0.0133 : 57088.3	0.0445 : 57095.10	0.123 : 57093.8	0.144 : 57092.7	0.16 : 57090.5	0.204 : 57089.4	0.221 : 57094.9
ENSG00000105982	RNF32	ring finger protein 32	endosome|aggresome|	None	protein binding|zinc ion binding|	9	0	0	N/A	-2	1.6	-0.414 : 152266.7	-0.257 : 152264.5	-0.245 : 152263.4	-0.123 : 152261.2	-0.122 : 152265.6	-0.0782 : 152269.10	0.144 : 152262.3	0.193 : 152268.9	0.24 : 152267.8
ENSG00000106066	CPVL	carboxypeptidase, vitellogenic-like	extracellular vesicular exosome|	proteolysis|	serine-type carboxypeptidase activity|	10	0	0	N/A	-2	1.5	-0.51 : 70908.6	-0.263 : 70907.5	-0.24 : 70912.10	-0.114 : 70911.9	0.0175 : 70904.2	0.0403 : 70909.7	0.043 : 70905.3	0.206 : 70906.4	0.213 : 70910.8	0.291 : 70903.1
ENSG00000106367	AP1S1	adaptor-related protein complex 1, sigma 1 subunit	Golgi membrane|lysosomal membrane|cytosol|coated pit|membrane|AP-1 adaptor complex|cytoplasmic vesicle membrane|trans-Golgi network membrane|extracellular vesicular exosome|	intracellular protein transport|post-Golgi vesicle-mediated transport|receptor-mediated endocytosis|response to virus|viral process|antigen processing and presentation of exogenous peptide antigen via MHC class II|regulation of defense response to virus by virus|membrane organization|	protein transporter activity|	10	0	0	N/A	-1.5	2	-0.306 : 155927.4	-0.231 : 155933.10	-0.145 : 155926.3	-0.105 : 155930.7	-0.056 : 155924.1	-0.0093 : 155931.8	0.0319 : 155929.6	0.188 : 155932.9	0.345 : 155928.5	0.617 : 155925.2
ENSG00000106460	TMEM106B	transmembrane protein 106B	lysosomal membrane|integral component of membrane|late endosome membrane|extracellular vesicular exosome|	transport|cell death|lysosome localization|dendrite morphogenesis|	molecular_function|protein binding|	10	0	0	N/A	-2	1.5	-0.374 : 13832.1	-0.306 : 13837.6	-0.199 : 13836.5	-0.183 : 13838.7	-0.147 : 13834.3	-0.0881 : 13835.4	0.0337 : 13841.10	0.137 : 13839.8	0.147 : 13840.9	0.156 : 13833.2
ENSG00000106615	RHEB	Ras homolog enriched in brain	spliceosomal complex|cytosol|plasma membrane|membrane|dendrite|neuronal cell body|extracellular vesicular exosome|	GTP catabolic process|cell cycle arrest|signal transduction|small GTPase mediated signal transduction|insulin receptor signaling pathway|positive regulation of TOR signaling|	GTPase activity|protein binding|GTP binding|GDP binding|protein kinase binding|metal ion binding|	10	0	0	N/A	-1.6	2	-0.174 : 17084.5	-0.132 : 17086.7	-0.0591 : 17087.8	-0.0425 : 17089.10	-0.0213 : 17085.6	0.0542 : 17082.3	0.0601 : 17080.1	0.0815 : 17081.2	0.0922 : 17088.9	0.466 : 17083.4
ENSG00000106785	TRIM14	tripartite motif containing 14	intracellular|cytoplasm|	negative regulation of viral transcription|innate immune response|positive regulation of sequence-specific DNA binding transcription factor activity|positive regulation of NF-kappaB transcription factor activity|	molecular_function|zinc ion binding|	9	0	0	N/A	-1.6	1.9	-0.336 : 193536.5	-0.306 : 193532.1	-0.283 : 193534.3	-0.0994 : 193538.7	-0.0364 : 193540.9	-0.000862 : 193539.8	0.0737 : 193537.6	0.0872 : 193541.10	0.59 : 193535.4
ENSG00000107331	ABCA2	ATP-binding cassette, sub-family A (ABC1), member 2	lysosome|lysosomal membrane|endosome|microtubule organizing center|endosome membrane|membrane|integral component of membrane|integral component of membrane|cytoplasmic membrane-bounded vesicle|ATP-binding cassette (ABC) transporter complex|	ATP catabolic process|ATP catabolic process|regulation of transcription from RNA polymerase II promoter|lipid metabolic process|transport|regulation of intracellular cholesterol transport|response to drug|cholesterol homeostasis|response to steroid hormone|transmembrane transport|	nucleotide binding|ATP binding|ATP binding|ATPase activity|ATPase activity, coupled to transmembrane movement of substances|	9	0	0	N/A	-1.9	1.7	-0.287 : 143542.1	-0.185 : 143543.2	-0.155 : 143549.8	-0.118 : 143546.5	-0.0872 : 143548.7	-0.0404 : 143547.6	-0.0189 : 143544.3	0.0824 : 143551.10	0.183 : 143550.9
ENSG00000107566	ERLIN1	ER lipid raft associated 1	endoplasmic reticulum|endoplasmic reticulum membrane|integral component of membrane|protein complex|	ER-associated ubiquitin-dependent protein catabolic process|	protein binding|	8	0	0	N/A	-2	1.5	-0.69 : 2612.7	-0.307 : 2615.10	-0.145 : 2606.1	-0.0269 : 2611.6	0.132 : 2610.5	0.196 : 2608.3	0.237 : 2609.4	0.455 : 2607.2
ENSG00000108306	FBXL20	F-box and leucine-rich repeat protein 20	cytoplasm|	None	None	10	0	0	N/A	-1.9	1.7	-0.405 : 179821.2	-0.203 : 179827.8	-0.137 : 179822.3	-0.132 : 179826.7	-0.0835 : 179829.10	-0.0681 : 179824.5	-0.024 : 179823.4	0.0719 : 179828.9	0.0726 : 179825.6	0.381 : 179820.1
ENSG00000108523	RNF167	ring finger protein 167	cytoplasm|endomembrane system|integral component of membrane|	protein polyubiquitination|negative regulation of cell cycle|	ubiquitin-protein transferase activity|protein binding|zinc ion binding|ligase activity|	9	0	0	N/A	-1.7	1.8	-0.41 : 148356.2	-0.399 : 148363.9	-0.099 : 148361.7	-0.0693 : 148364.10	0.0169 : 148359.5	0.113 : 148362.8	0.13 : 148357.3	0.237 : 148355.1	0.506 : 148358.4
ENSG00000109079	TNFAIP1	tumor necrosis factor, alpha-induced protein 1 (endothelial)	nucleolus|cytoplasm|endosome|Cul3-RING ubiquitin ligase complex|	DNA replication|apoptotic process|immune response|embryo development|cell migration|protein ubiquitination|protein ubiquitination|negative regulation of Rho protein signal transduction|stress fiber assembly|proteasome-mediated ubiquitin-dependent protein catabolic process|positive regulation of DNA replication|protein homooligomerization|	ubiquitin-protein transferase activity|protein binding|GTP-Rho binding|protein domain specific binding|	8	0	0	N/A	-2	1.6	-0.345 : 128627.3	-0.251 : 128633.9	-0.0887 : 128628.4	-0.0414 : 128631.7	-0.00765 : 128626.2	0.00446 : 128630.6	0.0054 : 128625.1	0.177 : 128632.8
ENSG00000109323	MANBA	mannosidase, beta A, lysosomal	lysosome|intracellular membrane-bounded organelle|	cellular protein modification process|glycoprotein catabolic process|mannan catabolic process|	beta-mannosidase activity|mannose binding|	10	0	0	N/A	-1.8	1.7	-0.364 : 171356.9	-0.247 : 171349.2	-0.227 : 171354.7	-0.206 : 171351.4	-0.0324 : 171353.6	0.0711 : 171355.8	0.187 : 171352.5	0.223 : 171350.3	0.264 : 171357.10	0.351 : 171348.1
ENSG00000109466	KLHL2	kelch-like family member 2	ruffle|cytoplasm|cytosol|actin cytoskeleton|lamellipodium|Cul3-RING ubiquitin ligase complex|	protein ubiquitination|	actin binding|protein binding|	10	0	0	N/A	-1.5	2	-0.478 : 65073.8	-0.247 : 65067.2	-0.126 : 65072.7	-0.00762 : 65071.6	0.0237 : 65075.10	0.0646 : 65068.3	0.0847 : 65070.5	0.116 : 65066.1	0.248 : 65069.4	0.771 : 65074.9
ENSG00000109654	TRIM2	tripartite motif containing 2	cytoplasm|	cell death|protein ubiquitination|regulation of neuron apoptotic process|	ubiquitin-protein transferase activity|protein binding|zinc ion binding|ligase activity|	10	0	0	N/A	-1.5	2	-0.238 : 60572.3	-0.135 : 60576.7	-0.0166 : 60575.6	-0.00562 : 60573.4	0.0313 : 60579.10	0.0493 : 60571.2	0.103 : 60574.5	0.127 : 60578.9	0.26 : 60577.8	0.504 : 60570.1
ENSG00000109670	FBXW7	F-box and WD repeat domain containing 7, E3 ubiquitin protein ligase	nucleus|nucleoplasm|nucleoplasm|nucleolus|endoplasmic reticulum|Golgi apparatus|SCF ubiquitin ligase complex|protein complex|	vasculogenesis|vasculature development|regulation of transcription, DNA-templated|cellular response to DNA damage stimulus|sister chromatid cohesion|Notch signaling pathway|negative regulation of triglyceride biosynthetic process|regulation of lipid storage|viral process|protein ubiquitination|lung development|SCF-dependent proteasomal ubiquitin-dependent protein catabolic process|negative regulation of DNA endoreduplication|regulation of protein localization|cellular response to UV|positive regulation of epidermal growth factor-activated receptor activity|negative regulation of Notch signaling pathway|protein stabilization|lipid homeostasis|positive regulation of ERK1 and ERK2 cascade|positive regulation of protein ubiquitination involved in ubiquitin-dependent protein catabolic process|negative regulation of hepatocyte proliferation|negative regulation of SREBP signaling pathway|	sequence-specific DNA binding transcription factor activity|protein binding|identical protein binding|	8	0	0	N/A	-1.9	1.7	-0.434 : 67722.10	-0.297 : 67714.2	-0.156 : 67720.8	-0.121 : 67717.5	0.00626 : 67716.4	0.117 : 67718.6	0.301 : 67721.9	0.382 : 67719.7
ENSG00000109790	KLHL5	kelch-like family member 5	cytoplasm|cytoskeleton|	biological_process|	molecular_function|actin binding|	9	0	0	N/A	-2	1.5	-0.421 : 35482.8	-0.382 : 35480.6	-0.207 : 35477.3	-0.0607 : 35475.1	0.0332 : 35476.2	0.0812 : 35478.4	0.132 : 35479.5	0.202 : 35483.9	0.332 : 35484.10
ENSG00000109861	CTSC	cathepsin C	extracellular space|lysosome|lysosome|endoplasmic reticulum|Golgi apparatus|membrane|extracellular vesicular exosome|	T cell mediated cytotoxicity|proteolysis|apoptotic process|immune response|aging|response to organic substance|positive regulation of proteolysis involved in cellular protein catabolic process|positive regulation of apoptotic signaling pathway|	serine-type endopeptidase activity|protein binding|cysteine-type peptidase activity|peptidase activator activity involved in apoptotic process|phosphatase binding|chloride ion binding|identical protein binding|protein self-association|chaperone binding|	9	0	0	N/A	-1.4	2	-0.258 : 146797.8	-0.25 : 146790.1	-0.209 : 146791.2	-0.142 : 146793.4	-0.058 : 146792.3	0.114 : 146798.9	0.151 : 146794.5	0.155 : 146796.7	0.815 : 146799.10
ENSG00000110013	SIAE	sialic acid acetylesterase	extracellular space|lysosome|extracellular vesicular exosome|	regulation of immune system process|carbohydrate metabolic process|	sialate O-acetylesterase activity|	10	0	0	N/A	-1.5	2	-0.338 : 169517.7	-0.242 : 169515.5	-0.0365 : 169516.6	-0.0296 : 169518.8	0.0702 : 169512.2	0.124 : 169513.3	0.142 : 169511.1	0.23 : 169514.4	0.236 : 169520.10	0.57 : 169519.9
ENSG00000110042	DTX4	deltex 4, E3 ubiquitin ligase	cytosol|	Notch signaling pathway|protein ubiquitination|regulation of type I interferon production|positive regulation of type I interferon production|innate immune response|	zinc ion binding|ligase activity|	10	0	0	N/A	-1.9	1.7	-0.367 : 84329.1	-0.22 : 84330.2	-0.201 : 84333.5	-0.198 : 84335.7	-0.115 : 84332.4	-0.11 : 84337.9	-0.0524 : 84338.10	0.0407 : 84331.3	0.197 : 84334.6	0.229 : 84336.8
ENSG00000110171	TRIM3	tripartite motif containing 3	cytoplasm|early endosome|	nervous system development|protein transport|	protein binding|protein C-terminus binding|zinc ion binding|	8	0	0	N/A	-1.8	1.8	-0.42 : 106982.8	-0.228 : 106980.6	-0.116 : 106984.10	-0.0141 : 106979.5	0.00757 : 106981.7	0.138 : 106976.2	0.262 : 106978.4	0.37 : 106975.1
ENSG00000110395	CBL	Cbl proto-oncogene, E3 ubiquitin protein ligase	nucleus|cytoplasm|cytosol|plasma membrane|plasma membrane|flotillin complex|	regulation of transcription, DNA-templated|cell surface receptor signaling pathway|epidermal growth factor receptor signaling pathway|transforming growth factor beta receptor signaling pathway|fibroblast growth factor receptor signaling pathway|positive regulation of phosphatidylinositol 3-kinase signaling|protein ubiquitination|protein ubiquitination|negative regulation of epidermal growth factor receptor signaling pathway|negative regulation of apoptotic process|positive regulation of receptor-mediated endocytosis|	phosphotyrosine binding|sequence-specific DNA binding transcription factor activity|ubiquitin-protein transferase activity|signal transducer activity|calcium ion binding|protein binding|zinc ion binding|ligase activity|SH3 domain binding|ephrin receptor binding|	9	0	0	N/A	-2	1.4	-0.932 : 63810.3	-0.0987 : 63811.4	-0.0824 : 63809.2	-0.0174 : 63815.8	0.0815 : 63816.9	0.0892 : 63817.10	0.172 : 63808.1	0.341 : 63814.7	0.591 : 63812.5
ENSG00000110801	PSMD9	proteasome (prosome, macropain) 26S subunit, non-ATPase, 9	nucleus|nucleoplasm|cytosol|proteasome regulatory particle|proteasome regulatory particle, base subcomplex|	G1/S transition of mitotic cell cycle|protein polyubiquitination|mitotic cell cycle|antigen processing and presentation of peptide antigen via MHC class I|antigen processing and presentation of exogenous peptide antigen via MHC class I, TAP-dependent|ubiquitin-dependent protein catabolic process|regulation of cellular amino acid metabolic process|apoptotic process|DNA damage response, signal transduction by p53 class mediator resulting in cell cycle arrest|gene expression|viral process|RNA metabolic process|mRNA metabolic process|anaphase-promoting complex-dependent proteasomal ubiquitin-dependent protein catabolic process|positive regulation of insulin secretion|cellular nitrogen compound metabolic process|antigen processing and presentation of exogenous peptide antigen via MHC class I|regulation of apoptotic process|negative regulation of apoptotic process|small molecule metabolic process|positive regulation of transcription, DNA-templated|negative regulation of insulin secretion|negative regulation of ubiquitin-protein ligase activity involved in mitotic cell cycle|positive regulation of ubiquitin-protein ligase activity involved in mitotic cell cycle|regulation of ubiquitin-protein ligase activity involved in mitotic cell cycle|proteasome regulatory particle assembly|	transcription coactivator activity|protein binding|bHLH transcription factor binding|	9	0	0	N/A	-1.8	1.8	-0.258 : 13499.6	-0.131 : 13500.7	-0.0885 : 13494.1	-0.0508 : 13502.9	0.0891 : 13501.8	0.0954 : 13503.10	0.143 : 13497.4	0.146 : 13495.2	0.239 : 13496.3
ENSG00000111537	IFNG	interferon, gamma	extracellular region|extracellular region|extracellular space|external side of plasma membrane|	protein import into nucleus, translocation|negative regulation of transcription from RNA polymerase II promoter|neutrophil apoptotic process|regulation of the force of heart contraction|positive regulation of mesenchymal cell proliferation|adaptive immune response|CD8-positive, alpha-beta T cell differentiation involved in immune response|negative regulation of mesenchymal to epithelial transition involved in metanephros morphogenesis|apoptotic process|cellular component movement|humoral immune response|cell cycle arrest|cell surface receptor signaling pathway|response to virus|cytokine-mediated signaling pathway|antigen processing and presentation|neutrophil chemotaxis|endoplasmic reticulum unfolded protein response|negative regulation of myelination|positive regulation of synaptic transmission, cholinergic|negative regulation of interleukin-17 production|positive regulation of interleukin-12 production|positive regulation of interleukin-23 production|positive regulation of tumor necrosis factor production|positive regulation of peptidyl-serine phosphorylation of STAT protein|positive regulation of peptidyl-serine phosphorylation of STAT protein|positive regulation of smooth muscle cell apoptotic process|positive regulation of T cell proliferation|response to drug|positive regulation of tyrosine phosphorylation of Stat1 protein|defense response to bacterium|defense response to protozoan|negative regulation of growth of symbiont in host|positive regulation of chemokine biosynthetic process|positive regulation of interleukin-12 biosynthetic process|positive regulation of MHC class II biosynthetic process|positive regulation of interleukin-6 biosynthetic process|positive regulation of nitric oxide biosynthetic process|positive regulation of neuron differentiation|positive regulation of osteoclast differentiation|positive regulation of cell adhesion|positive regulation of transcription from RNA polymerase II promoter|positive regulation of isotype switching to IgG isotypes|negative regulation of smooth muscle cell proliferation|positive regulation of interleukin-1 beta secretion|regulation of insulin secretion|positive regulation of membrane protein ectodomain proteolysis|defense response to virus|positive regulation of killing of cells of other organism|interferon-gamma-mediated signaling pathway|regulation of interferon-gamma-mediated signaling pathway|positive regulation of fructose 1,6-bisphosphate 1-phosphatase activity|positive regulation of fructose 1,6-bisphosphate metabolic process|positive regulation of vitamin D biosynthetic process|positive regulation of calcidiol 1-monooxygenase activity|cellular response to lipopolysaccharide|cellular response to interleukin-18|negative regulation of metanephric nephron tubule epithelial cell differentiation|extrinsic apoptotic signaling pathway|positive regulation of tumor necrosis factor (ligand) superfamily member 11 production|	cytokine activity|interferon-gamma receptor binding|	9	0	0	N/A	-1.9	1.7	-0.246 : 89085.1	-0.244 : 89094.10	-0.244 : 89091.7	-0.166 : 89092.8	-0.0774 : 89087.3	-0.0748 : 89090.6	-0.0158 : 89089.5	0.167 : 89086.2	0.217 : 89088.4
ENSG00000112130	RNF8	ring finger protein 8, E3 ubiquitin protein ligase	ubiquitin ligase complex|chromosome, telomeric region|nucleus|nucleolus|midbody|site of double-strand break|	double-strand break repair|double-strand break repair via nonhomologous end joining|ubiquitin-dependent protein catabolic process|cellular response to DNA damage stimulus|mitotic nuclear division|spermatid development|response to ionizing radiation|histone H2A ubiquitination|histone H2B ubiquitination|interstrand cross-link repair|histone exchange|isotype switching|positive regulation of DNA repair|negative regulation of translational elongation|protein autoubiquitination|protein K63-linked ubiquitination|histone H2A K63-linked ubiquitination|histone H2A K63-linked ubiquitination|protein K48-linked ubiquitination|	chromatin binding|ubiquitin-protein transferase activity|protein binding|zinc ion binding|acid-amino acid ligase activity|ubiquitin protein ligase binding|histone binding|protein homodimerization activity|	10	0	0	N/A	-1.6	1.9	-0.267 : 62497.3	-0.189 : 62500.6	-0.0703 : 62502.8	0.0853 : 62501.7	0.107 : 62498.4	0.134 : 62504.10	0.157 : 62503.9	0.212 : 62495.1	0.3 : 62499.5	0.344 : 62496.2
ENSG00000112182	BACH2	BTB and CNC homology 1, basic leucine zipper transcription factor 2	nucleus|cytoplasm|	transcription, DNA-templated|regulation of transcription, DNA-templated|	sequence-specific DNA binding transcription factor activity|sequence-specific DNA binding|	10	0	0	N/A	-1.9	1.7	-0.37 : 123497.3	-0.158 : 123495.1	-0.13 : 123500.6	-0.0995 : 123498.4	-0.0684 : 123501.7	-0.0542 : 123502.8	-0.019 : 123503.9	0.176 : 123504.10	0.199 : 123499.5	0.23 : 123496.2
ENSG00000112234	FBXL4	F-box and leucine-rich repeat protein 4	ubiquitin ligase complex|nucleus|mitochondrial intermembrane space|	ubiquitin-dependent protein catabolic process|	None	9	0	0	N/A	-2	1.5	-0.457 : 84686.9	-0.271 : 84679.2	-0.209 : 84683.6	-0.157 : 84678.1	-0.021 : 84681.4	0.00723 : 84682.5	0.00932 : 84687.10	0.151 : 84680.3	0.212 : 84685.8
ENSG00000112343	TRIM38	tripartite motif containing 38	cellular_component|intracellular|	signal transduction|regulation of interferon-beta production|positive regulation of I-kappaB kinase/NF-kappaB signaling|positive regulation of I-kappaB kinase/NF-kappaB signaling|proteasome-mediated ubiquitin-dependent protein catabolic process|positive regulation of viral genome replication|positive regulation of viral entry into host cell|negative regulation of defense response to virus|positive regulation of sequence-specific DNA binding transcription factor activity|positive regulation of NF-kappaB transcription factor activity|protein K48-linked ubiquitination|	signal transducer activity|zinc ion binding|	9	0	0	N/A	-1.5	2	-0.224 : 29524.6	-0.152 : 29519.1	-0.143 : 29522.4	-0.0653 : 29520.2	0.0374 : 29528.10	0.0458 : 29521.3	0.096 : 29525.7	0.471 : 29527.9	0.495 : 29526.8
ENSG00000112365	ZBTB24	zinc finger and BTB domain containing 24	nucleus|	transcription, DNA-templated|regulation of transcription, DNA-templated|	DNA binding|protein binding|metal ion binding|	10	0	0	N/A	-1.8	1.8	-0.194 : 138821.7	-0.177 : 138815.1	-0.172 : 138823.9	-0.0968 : 138817.3	-0.093 : 138819.5	-0.047 : 138816.2	-0.0338 : 138820.6	-0.0191 : 138818.4	0.0467 : 138822.8	0.242 : 138824.10
ENSG00000112812	PRSS16	protease, serine, 16 (thymus)	lysosome|endosome|cytoplasmic membrane-bounded vesicle|	proteolysis|protein catabolic process|	serine-type peptidase activity|	10	0	0	N/A	-1.8	1.8	-0.284 : 198062.3	-0.19 : 198066.7	-0.0443 : 198065.6	-0.02 : 198063.4	0.0894 : 198067.8	0.104 : 198060.1	0.128 : 198064.5	0.178 : 198069.10	0.209 : 198061.2	0.238 : 198068.9
ENSG00000113851	CRBN	cereblon	nucleus|nucleolus|cytoplasm|membrane|Cul4A-RING E3 ubiquitin ligase complex|	ATP catabolic process|protein ubiquitination|protein ubiquitination|negative regulation of protein homooligomerization|negative regulation of ion transmembrane transport|proteasome-mediated ubiquitin-dependent protein catabolic process|positive regulation of protein homodimerization activity|	ATP-dependent peptidase activity|protein binding|	10	0	0	N/A	-2	1.6	-0.302 : 112461.9	-0.258 : 112460.8	-0.203 : 112457.5	-0.195 : 112455.3	-0.099 : 112454.2	-0.0943 : 112456.4	-0.0306 : 112458.6	0.0308 : 112459.7	0.117 : 112453.1	0.133 : 112462.10
ENSG00000114062	UBE3A	ubiquitin protein ligase E3A	proteasome complex|nucleus|cytoplasm|cytosol|	ovarian follicle development|proteolysis|ubiquitin-dependent protein catabolic process|brain development|positive regulation of phosphatidylinositol 3-kinase signaling|viral process|androgen receptor signaling pathway|sperm entry|protein ubiquitination involved in ubiquitin-dependent protein catabolic process|positive regulation of transcription from RNA polymerase II promoter|protein autoubiquitination|prostate gland growth|protein K48-linked ubiquitination|	transcription coactivator activity|ubiquitin-protein transferase activity|protein binding|ligase activity|	10	0	0	N/A	-1.6	1.9	-0.242 : 117993.8	-0.231 : 117994.9	-0.189 : 117987.2	-0.188 : 117992.7	-0.134 : 117995.10	-0.0367 : 117990.5	0.156 : 117989.4	0.161 : 117988.3	0.218 : 117991.6	0.44 : 117986.1
ENSG00000114353	GNAI2	guanine nucleotide binding protein (G protein), alpha inhibiting activity polypeptide 2	nucleus|cytoplasm|centrosome|cytosol|heterotrimeric G-protein complex|plasma membrane|plasma membrane|membrane|midbody|membrane raft|extracellular vesicular exosome|	activation of MAPKK activity|adenosine receptor signaling pathway|GTP catabolic process|cell cycle|signal transduction|G-protein coupled receptor signaling pathway|adenylate cyclase-inhibiting G-protein coupled receptor signaling pathway|adenylate cyclase-inhibiting G-protein coupled receptor signaling pathway|negative regulation of adenylate cyclase activity|G-protein coupled acetylcholine receptor signaling pathway|gamma-aminobutyric acid signaling pathway|synaptic transmission|response to nutrient|blood coagulation|cell proliferation|positive regulation of cell proliferation|platelet activation|negative regulation of synaptic transmission|cell division|regulation of calcium ion transport|	G-protein coupled receptor binding|GTPase activity|signal transducer activity|protein binding|GTP binding|G-protein beta/gamma-subunit complex binding|metal ion binding|	10	0	0	N/A	-1.9	1.6	-0.443 : 106041.5	-0.273 : 106038.2	-0.215 : 106039.3	-0.0659 : 106040.4	-0.0267 : 106042.6	0.0531 : 106044.8	0.0836 : 106045.9	0.151 : 106043.7	0.266 : 106046.10	0.302 : 106037.1
ENSG00000114648	KLHL18	kelch-like family member 18	None	None	None	10	0	0	N/A	-1.5	2	-0.128 : 96666.4	-0.0823 : 96672.10	-0.0543 : 96667.5	-0.0232 : 96669.7	-0.00647 : 96668.6	0.0215 : 96663.1	0.0528 : 96665.3	0.116 : 96671.9	0.226 : 96670.8	0.526 : 96664.2
ENSG00000114744	COMMD2	COMM domain containing 2	None	None	protein binding|	10	0	0	N/A	-2	1.5	-0.434 : 130018.6	-0.393 : 130022.10	-0.219 : 130019.7	-0.128 : 130013.1	-0.113 : 130017.5	-0.0698 : 130021.9	0.0308 : 130016.4	0.0938 : 130020.8	0.0942 : 130015.3	0.118 : 130014.2
ENSG00000115009	CCL20	chemokine (C-C motif) ligand 20	extracellular region|extracellular space|	chemotaxis|inflammatory response|immune response|signal transduction|cell-cell signaling|chemokinesis|defense response to bacterium|cell chemotaxis|cell chemotaxis|positive regulation of T cell migration|	protein binding|chemokine activity|	9	0	0	N/A	-2	1.4	-0.655 : 104659.3	-0.408 : 104663.7	-0.126 : 104666.10	-0.121 : 104664.8	-0.0476 : 104657.1	0.0572 : 104661.5	0.0989 : 104665.9	0.263 : 104662.6	0.311 : 104658.2
ENSG00000115020	PIKFYVE	phosphoinositide kinase, FYVE finger containing	Golgi membrane|cytosol|endosome membrane|cytoplasmic vesicle|early endosome membrane|early endosome membrane|late endosome membrane|membrane raft|perinuclear region of cytoplasm|	phospholipid metabolic process|phosphatidylinositol biosynthetic process|myelin assembly|protein localization to nucleus|intracellular signal transduction|phosphatidylinositol-3-phosphate biosynthetic process|retrograde transport, endosome to Golgi|cellular protein metabolic process|small molecule metabolic process|phosphatidylinositol phosphorylation|phosphatidylinositol phosphorylation|	1-phosphatidylinositol-3-phosphate 5-kinase activity|protein binding|ATP binding|1-phosphatidylinositol-4-phosphate 5-kinase activity|phosphatidylinositol-3,5-bisphosphate 5-phosphatase activity|metal ion binding|	10	0	0	N/A	-1.6	1.9	-0.28 : 112299.7	-0.255 : 112298.6	-0.243 : 112293.1	-0.129 : 112295.3	-0.0715 : 112302.10	-0.0201 : 112294.2	0.0775 : 112296.4	0.284 : 112297.5	0.335 : 112301.9	0.414 : 112300.8
ENSG00000115145	STAM2	signal transducing adaptor molecule (SH3 domain and ITAM motif) 2	nucleus|cytoplasm|cytosol|early endosome membrane|intracellular membrane-bounded organelle|	intracellular protein transport|epidermal growth factor receptor signaling pathway|endosomal transport|negative regulation of epidermal growth factor receptor signaling pathway|membrane organization|	protein binding|	10	0	0	N/A	-1.8	1.8	-0.168 : 137449.4	-0.163 : 137447.2	-0.162 : 137446.1	-0.108 : 137454.9	-0.0691 : 137453.8	-0.061 : 137450.5	-0.0198 : 137448.3	0.0635 : 137451.6	0.0833 : 137452.7	0.197 : 137455.10
ENSG00000115239	GPR75-ASB3	GPR75-ASB3 readthrough	None	None	None	10	0	0	N/A	-1.9	1.6	-0.4 : 129780.8	-0.22 : 129776.4	-0.217 : 129777.5	-0.144 : 129775.3	-0.136 : 129774.2	-0.127 : 129778.6	-0.114 : 129773.1	-0.0738 : 129779.7	0.134 : 129781.9	0.223 : 129782.10
ENSG00000115307	AUP1	ancient ubiquitous protein 1	endoplasmic reticulum membrane|membrane|integral component of membrane|	None	protein binding|	10	0	0	N/A	-1.8	1.8	-0.257 : 43302.2	-0.256 : 43301.1	-0.237 : 43304.4	-0.123 : 43310.10	-0.0755 : 43306.6	0.0425 : 43308.8	0.109 : 43309.9	0.158 : 43307.7	0.192 : 43303.3	0.295 : 43305.5
ENSG00000115464	USP34	ubiquitin specific peptidase 34	None	ubiquitin-dependent protein catabolic process|Wnt signaling pathway|protein deubiquitination|protein K48-linked deubiquitination|positive regulation of canonical Wnt signaling pathway|	cysteine-type endopeptidase activity|ubiquitin thiolesterase activity|ubiquitin-specific protease activity|protein binding|	9	0	0	N/A	-1.5	2	-0.445 : 54590.2	-0.125 : 54595.7	-0.0502 : 54592.4	0.0419 : 54594.6	0.0478 : 54598.10	0.175 : 54589.1	0.19 : 54593.5	0.335 : 54596.8	0.519 : 54591.3
ENSG00000115760	BIRC6	baculoviral IAP repeat containing 6	spindle pole|endosome|trans-Golgi network|microtubule organizing center|membrane|midbody|	protein phosphorylation|apoptotic process|mitotic nuclear division|positive regulation of cell proliferation|negative regulation of endopeptidase activity|negative regulation of endopeptidase activity|protein ubiquitination|regulation of cytokinesis|regulation of cell proliferation|negative regulation of apoptotic process|negative regulation of apoptotic process|labyrinthine layer development|spongiotrophoblast layer development|negative regulation of extrinsic apoptotic signaling pathway|	ubiquitin-protein transferase activity|cysteine-type endopeptidase inhibitor activity|protein binding|acid-amino acid ligase activity|	10	0	0	N/A	-2	1.4	-0.601 : 79936.7	-0.456 : 79932.3	-0.139 : 79933.4	-0.132 : 79934.5	-0.0578 : 79931.2	0.0176 : 79930.1	0.0189 : 79937.8	0.151 : 79935.6	0.221 : 79938.9	0.267 : 79939.10
ENSG00000115827	DCAF17	DDB1 and CUL4 associated factor 17	nucleolus|integral component of membrane|Cul4-RING E3 ubiquitin ligase complex|	protein ubiquitination|protein ubiquitination|	None	9	0	0	N/A	-2	1.5	-0.556 : 171142.2	-0.232 : 171150.10	-0.0517 : 171146.6	-0.0161 : 171143.3	0.0671 : 171148.8	0.0952 : 171149.9	0.172 : 171147.7	0.267 : 171141.1	0.318 : 171144.4
ENSG00000116005	PCYOX1	prenylcysteine oxidase 1	lysosome|plasma membrane|very-low-density lipoprotein particle|extracellular vesicular exosome|	prenylated protein catabolic process|prenylated protein catabolic process|prenylcysteine catabolic process|prenylcysteine metabolic process|oxidation-reduction process|chloride transmembrane transport|	prenylcysteine oxidase activity|chloride-transporting ATPase activity|	10	0	0	N/A	-2	1.4	-0.823 : 108739.9	-0.219 : 108732.2	-0.173 : 108740.10	-0.115 : 108736.6	-0.0609 : 108738.8	-0.0517 : 108733.3	0.0963 : 108737.7	0.176 : 108731.1	0.296 : 108735.5	0.462 : 108734.4
ENSG00000116044	NFE2L2	nuclear factor, erythroid 2-like 2	chromatin|nucleus|cytoplasm|centrosome|cytosol|plasma membrane|	transcription from RNA polymerase II promoter|proteasomal ubiquitin-independent protein catabolic process|protein ubiquitination|positive regulation of blood coagulation|endoplasmic reticulum unfolded protein response|positive regulation of transcription from RNA polymerase II promoter in response to stress|proteasome-mediated ubiquitin-dependent protein catabolic process|positive regulation of transcription from RNA polymerase II promoter|regulation of embryonic development|cellular response to hydrogen peroxide|cellular response to tumor necrosis factor|cellular response to laminar fluid shear stress|negative regulation of oxidative stress-induced intrinsic apoptotic signaling pathway|regulation of removal of superoxide radicals|negative regulation of endothelial cell apoptotic process|positive regulation of reactive oxygen species metabolic process|	RNA polymerase II activating transcription factor binding|DNA binding|sequence-specific DNA binding transcription factor activity|protein binding|protein domain specific binding|sequence-specific DNA binding|	9	0	0	N/A	-1.7	1.9	-0.341 : 94458.5	-0.172 : 94460.7	-0.105 : 94457.4	-0.0558 : 94462.9	0.0426 : 94456.3	0.166 : 94461.8	0.201 : 94455.2	0.229 : 94459.6	0.323 : 94454.1
ENSG00000116478	HDAC1	histone deacetylase 1	histone deacetylase complex|nuclear chromatin|nucleus|nucleoplasm|nucleoplasm|cytoplasm|cytosol|Sin3 complex|NuRD complex|protein complex|	negative regulation of transcription from RNA polymerase II promoter|negative regulation of transcription from RNA polymerase II promoter|negative regulation of transcription from RNA polymerase II promoter|mitotic cell cycle|chromatin remodeling|transcription, DNA-templated|transcription initiation from RNA polymerase II promoter|protein deacetylation|transforming growth factor beta receptor signaling pathway|Notch signaling pathway|blood coagulation|positive regulation of cell proliferation|epidermal cell differentiation|gene expression|positive regulation of receptor biosynthetic process|viral process|chromatin modification|histone deacetylation|circadian regulation of gene expression|odontogenesis of dentin-containing tooth|embryonic digit morphogenesis|ATP-dependent chromatin remodeling|negative regulation of apoptotic process|negative regulation by host of viral transcription|negative regulation of cell cycle|negative regulation of transcription, DNA-templated|positive regulation of transcription, DNA-templated|positive regulation of transcription from RNA polymerase II promoter|neurotrophin TRK receptor signaling pathway|negative regulation of androgen receptor signaling pathway|hair follicle placode formation|eyelid development in camera-type eye|fungiform papilla formation|histone H3 deacetylation|histone H4 deacetylation|	transcription regulatory region sequence-specific DNA binding|RNA polymerase II core promoter proximal region sequence-specific DNA binding|RNA polymerase II distal enhancer sequence-specific DNA binding|core promoter binding|RNA polymerase II repressing transcription factor binding|RNA polymerase II transcription corepressor activity|sequence-specific DNA binding transcription factor activity|histone deacetylase activity|histone deacetylase activity|histone deacetylase activity|protein binding|transcription factor binding|transcription factor binding|deacetylase activity|enzyme binding|nucleosomal DNA binding|NAD-dependent histone deacetylase activity (H3-K14 specific)|protein deacetylase activity|protein deacetylase activity|activating transcription factor binding|histone deacetylase binding|NAD-dependent histone deacetylase activity (H3-K9 specific)|NAD-dependent histone deacetylase activity (H4-K16 specific)|NAD-dependent histone deacetylase activity (H3-K18 specific)|	9	0	0	N/A	-1.7	1.9	-0.389 : 138294.9	-0.244 : 138293.8	-0.147 : 138288.3	-0.138 : 138286.1	-0.107 : 138287.2	-0.0727 : 138289.4	0.195 : 138292.7	0.288 : 138290.5	0.442 : 138295.10
ENSG00000116661	FBXO2	F-box protein 2	endoplasmic reticulum|cytosol|SCF ubiquitin ligase complex|organelle membrane|dendritic spine|extracellular vesicular exosome|	cellular protein modification process|proteolysis|glycoprotein catabolic process|negative regulation of cell proliferation|protein ubiquitination|protein ubiquitination|ER-associated ubiquitin-dependent protein catabolic process|SCF-dependent proteasomal ubiquitin-dependent protein catabolic process|regulation of protein ubiquitination|	beta-amyloid binding|glycoprotein binding|ubiquitin-protein transferase activity|carbohydrate binding|	8	0	0	N/A	-1.5	2	-0.0812 : 37464.1	-0.0476 : 37467.4	-0.046 : 37470.7	0.0198 : 37465.2	0.0216 : 37466.3	0.215 : 37469.6	0.226 : 37468.5	0.738 : 37473.10
ENSG00000116663	FBXO6	F-box protein 6	cytoplasm|SCF ubiquitin ligase complex|	DNA damage checkpoint|DNA repair|proteolysis|glycoprotein catabolic process|response to unfolded protein|protein ubiquitination|ER-associated ubiquitin-dependent protein catabolic process|SCF-dependent proteasomal ubiquitin-dependent protein catabolic process|	glycoprotein binding|ubiquitin-protein transferase activity|protein binding|carbohydrate binding|	9	0	0	N/A	-1.9	1.6	-0.489 : 37456.3	-0.385 : 37461.8	-0.0666 : 37459.6	-0.0285 : 37460.7	-0.0268 : 37458.5	0.0997 : 37457.4	0.208 : 37462.9	0.217 : 37454.1	0.436 : 37455.2
ENSG00000116679	IVNS1ABP	influenza virus NS1A binding protein	nucleoplasm|transcription factor complex|spliceosomal complex|cytoplasm|cytoskeleton|	transcription from RNA polymerase III promoter|RNA splicing|response to virus|viral process|negative regulation of intrinsic apoptotic signaling pathway|	None	10	0	0	N/A	-1.7	1.9	-0.223 : 135030.8	-0.14 : 135024.2	-0.122 : 135025.3	-0.117 : 135023.1	-0.0985 : 135026.4	-0.0247 : 135028.6	0.11 : 135031.9	0.227 : 135029.7	0.267 : 135032.10	0.295 : 135027.5
ENSG00000116750	UCHL5	ubiquitin carboxyl-terminal hydrolase L5	proteasome complex|nucleus|cytosol|Ino80 complex|Ino80 complex|	DNA repair|DNA recombination|transcription, DNA-templated|regulation of transcription, DNA-templated|ubiquitin-dependent protein catabolic process|transforming growth factor beta receptor signaling pathway|negative regulation of endopeptidase activity|protein deubiquitination|lateral ventricle development|negative regulation of transforming growth factor beta receptor signaling pathway|midbrain development|forebrain morphogenesis|regulation of proteasomal protein catabolic process|	ubiquitin-specific protease activity|endopeptidase inhibitor activity|protein binding|omega peptidase activity|poly(A) RNA binding|proteasome binding|	10	0	0	N/A	-2	1.5	-0.674 : 59135.10	-0.238 : 59128.3	-0.188 : 59129.4	-0.0627 : 59130.5	-0.0211 : 59134.9	-0.00824 : 59132.7	0.0834 : 59127.2	0.16 : 59133.8	0.189 : 59131.6	0.194 : 59126.1
ENSG00000117020	AKT3	v-akt murine thymoma viral oncogene homolog 3	nucleus|cytoplasm|Golgi apparatus|plasma membrane|	mitochondrial genome maintenance|protein phosphorylation|signal transduction|	protein kinase activity|protein serine/threonine kinase activity|protein binding|ATP binding|	9	0	0	N/A	-1.7	1.9	-0.456 : 89821.7	-0.124 : 89818.4	-0.0631 : 89816.2	0.0169 : 89824.10	0.0277 : 89823.9	0.0753 : 89817.3	0.233 : 89819.5	0.247 : 89820.6	0.483 : 89815.1
ENSG00000117153	KLHL12	kelch-like family member 12	Golgi membrane|ER to Golgi transport vesicle|Cul3-RING ubiquitin ligase complex|	protein monoubiquitination|ER to Golgi vesicle-mediated transport|Wnt signaling pathway|COPII vesicle coating|	protein binding|	9	0	0	N/A	-2	1.4	-0.769 : 45376.4	-0.411 : 45379.7	-0.113 : 45381.9	-0.0993 : 45378.6	-0.0345 : 45375.3	0.000574 : 45377.5	0.0821 : 45374.2	0.174 : 45382.10	0.279 : 45380.8
ENSG00000118217	ATF6	activating transcription factor 6	Golgi membrane|nucleus|nuclear envelope|nucleoplasm|endoplasmic reticulum membrane|integral component of membrane|	transcription, DNA-templated|regulation of transcription from RNA polymerase II promoter|protein folding|response to stress|activation of signaling protein activity involved in unfolded protein response|positive regulation of transcription from RNA polymerase II promoter involved in unfolded protein response|signal transduction|endoplasmic reticulum unfolded protein response|cellular protein metabolic process|	sequence-specific DNA binding transcription factor activity|transcription coactivator activity|protein binding|sequence-specific DNA binding|	7	0	0	N/A	-1.7	1.9	-0.346 : 39823.9	-0.288 : 39821.7	-0.126 : 39819.5	-0.0436 : 39822.8	0.0279 : 39815.1	0.0335 : 39817.3	0.53 : 39818.4
ENSG00000118482	PHF3	PHD finger protein 3	cellular_component|nucleus|	transcription, DNA-templated|multicellular organismal development|	molecular_function|zinc ion binding|	8	0	0	N/A	-2	1.6	-0.364 : 78634.2	-0.258 : 78640.8	-0.12 : 78637.5	-0.0775 : 78633.1	-0.000855 : 78642.10	0.0474 : 78635.3	0.0814 : 78641.9	0.171 : 78639.7
ENSG00000118640	VAMP8	vesicle-associated membrane protein 8	mitochondrion|lysosomal membrane|early endosome|plasma membrane|membrane|integral component of membrane|secretory granule membrane|SNARE complex|late endosome membrane|recycling endosome|extracellular vesicular exosome|	autophagic vacuole fusion|protein complex assembly|post-Golgi vesicle-mediated transport|vesicle fusion|protein transport|regulation of endocytosis|viral entry into host cell|membrane organization|	syntaxin binding|	7	0	0	N/A	-1.8	1.9	-0.16 : 1339.7	-0.105 : 1338.6	-0.077 : 1334.2	0.0486 : 1341.9	0.0736 : 1342.10	0.118 : 1335.3	0.235 : 1333.1
ENSG00000119048	UBE2B	ubiquitin-conjugating enzyme E2B	chromatin|nuclear chromatin|XY body|nucleus|replication fork|cytoplasm|plasma membrane|HULC complex|	protein polyubiquitination|response to hypoxia|in utero embryonic development|DNA repair|postreplication repair|postreplication repair|maintenance of chromatin silencing|ubiquitin-dependent protein catabolic process|ubiquitin-dependent protein catabolic process|protein monoubiquitination|cellular response to DNA damage stimulus|spermatogenesis|sperm axoneme assembly|response to UV|positive regulation of reciprocal meiotic recombination|protein ubiquitination|cellular response to insulin stimulus|negative regulation of histone phosphorylation|histone H2A ubiquitination|response to drug|negative regulation of apoptotic process|proteasome-mediated ubiquitin-dependent protein catabolic process|negative regulation of cAMP-mediated signaling|protein stabilization|chiasma assembly|protein autoubiquitination|canonical Wnt signaling pathway|histone lysine demethylation|synaptonemal complex organization|protein K63-linked ubiquitination|protein K48-linked ubiquitination|protein K11-linked ubiquitination|	ubiquitin-protein transferase activity|ubiquitin-protein transferase activity|protein binding|ATP binding|acid-amino acid ligase activity|ubiquitin protein ligase binding|	9	0	0	N/A	-1.7	1.9	-0.287 : 29706.10	-0.183 : 29698.2	-0.18 : 29700.4	-0.158 : 29705.9	-0.0465 : 29699.3	-0.0416 : 29701.5	0.193 : 29697.1	0.306 : 29702.6	0.402 : 29703.7
ENSG00000119401	TRIM32	tripartite motif containing 32	nucleus|cytoplasm|cytosol|striated muscle myosin thick filament|	protein polyubiquitination|response to UV|protein ubiquitination|positive regulation of cell growth|positive regulation of cell migration|regulation of type I interferon production|positive regulation of type I interferon production|negative regulation of viral transcription|response to tumor necrosis factor|protein ubiquitination involved in ubiquitin-dependent protein catabolic process|positive regulation of I-kappaB kinase/NF-kappaB signaling|innate immune response|innate immune response|fat cell differentiation|positive regulation of neuron differentiation|positive regulation of protein catabolic process|positive regulation of cell cycle|positive regulation of proteolysis|negative regulation of fibroblast proliferation|positive regulation of neurogenesis|positive regulation of sequence-specific DNA binding transcription factor activity|positive regulation of NF-kappaB transcription factor activity|positive regulation of NF-kappaB transcription factor activity|negative regulation of viral release from host cell|negative regulation of intrinsic apoptotic signaling pathway in response to DNA damage|positive regulation of cell motility|	transcription coactivator activity|RNA binding|ubiquitin-protein transferase activity|protein binding|zinc ion binding|ligase activity|myosin binding|Tat protein binding|translation initiation factor binding|ubiquitin binding|protein self-association|	9	0	0	N/A	-1.8	1.8	-0.299 : 170085.5	-0.212 : 170081.1	-0.164 : 170087.7	-0.105 : 170086.6	-0.0306 : 170083.3	0.0195 : 170090.10	0.134 : 170084.4	0.172 : 170088.8	0.337 : 170089.9
ENSG00000119655	NPC2	Niemann-Pick disease, type C2	lysosome|endoplasmic reticulum|extracellular vesicular exosome|	cholesterol metabolic process|response to virus|phospholipid transport|regulation of isoprenoid metabolic process|cholesterol transport|intracellular sterol transport|intracellular cholesterol transport|intracellular cholesterol transport|cholesterol efflux|cholesterol homeostasis|glycolipid transport|	protein binding|cholesterol binding|enzyme binding|	8	0	0	N/A	-2	1.6	-0.449 : 96725.3	-0.21 : 96723.1	-0.112 : 96724.2	-0.0758 : 96730.8	-0.0149 : 96729.7	0.0862 : 96727.5	0.249 : 96731.9	0.278 : 96732.10
ENSG00000120833	SOCS2	suppressor of cytokine signaling 2	cytoplasm|cytosol|	regulation of cell growth|JAK-STAT cascade|aging|regulation of signal transduction|positive regulation of signal transduction|protein ubiquitination|response to estradiol|cellular response to hormone stimulus|negative regulation of apoptotic process|negative regulation of JAK-STAT cascade|growth hormone receptor signaling pathway|JAK-STAT cascade involved in growth hormone signaling pathway|	SH3/SH2 adaptor activity|growth hormone receptor binding|insulin-like growth factor receptor binding|protein binding|JAK pathway signal transduction adaptor activity|	9	0	0	N/A	-1.8	1.7	-0.468 : 64236.9	-0.324 : 64230.3	-0.155 : 64229.2	-0.0796 : 64233.6	-0.0553 : 64231.4	-0.0244 : 64237.10	0.198 : 64232.5	0.369 : 64228.1	0.375 : 64235.8
ENSG00000120925	RNF170	ring finger protein 170	endoplasmic reticulum membrane|integral component of membrane|	protein ubiquitination|	zinc ion binding|ligase activity|	9	0	0	N/A	-2	1.4	-0.728 : 197742.3	-0.422 : 197748.9	-0.118 : 197749.10	-0.0946 : 197740.1	-0.0377 : 197746.7	0.063 : 197743.4	0.17 : 197744.5	0.188 : 197741.2	0.323 : 197745.6
ENSG00000121064	SCPEP1	serine carboxypeptidase 1	cytosol|extracellular vesicular exosome|	proteolysis|retinoic acid metabolic process|negative regulation of blood pressure|positive regulation of vasodilation|	serine-type carboxypeptidase activity|	9	0	0	N/A	-2	1.6	-0.431 : 139534.10	-0.237 : 139532.8	-0.132 : 139533.9	-0.0989 : 139529.5	0.00522 : 139528.4	0.0415 : 139526.2	0.101 : 139525.1	0.135 : 139527.3	0.238 : 139530.6
ENSG00000121440	PDZRN3	PDZ domain containing ring finger 3	neuromuscular junction|	neuromuscular junction development|protein ubiquitination|protein ubiquitination|	ubiquitin-protein transferase activity|zinc ion binding|ligase activity|	9	0	0	N/A	-1.5	2	-0.607 : 87424.4	-0.251 : 87428.8	-0.22 : 87430.10	0.0102 : 87425.5	0.0421 : 87422.2	0.154 : 87423.3	0.159 : 87421.1	0.17 : 87427.7	0.839 : 87426.6
ENSG00000121481	RNF2	ring finger protein 2	ubiquitin ligase complex|sex chromatin|nucleus|nucleoplasm|nuclear body|PcG protein complex|PRC1 complex|MLL1 complex|	negative regulation of transcription from RNA polymerase II promoter|mitotic cell cycle|gastrulation with mouth forming second|transcription, DNA-templated|anterior/posterior axis specification|histone H2A monoubiquitination|histone H2A-K119 monoubiquitination|	chromatin binding|ubiquitin-protein transferase activity|protein binding|zinc ion binding|ligase activity|RING-like zinc finger domain binding|	8	0	0	N/A	-1.4	2	-0.253 : 39949.5	-0.185 : 39950.6	-0.122 : 39951.7	-0.0939 : 39954.10	-0.0349 : 39952.8	0.0976 : 39945.1	0.31 : 39947.3	0.792 : 39946.2
ENSG00000121653	MAPK8IP1	mitogen-activated protein kinase 8 interacting protein 1	nucleus|cytoplasm|endoplasmic reticulum membrane|cytosol|mitochondrial membrane|dendritic growth cone|axonal growth cone|cell body|dentate gyrus mossy fiber|synapse|perinuclear region of cytoplasm|	regulation of transcription, DNA-templated|JUN phosphorylation|positive regulation of signal transduction|positive regulation of signal transduction|vesicle-mediated transport|negative regulation of apoptotic process|negative regulation of JUN kinase activity|regulation of JNK cascade|negative regulation of JNK cascade|negative regulation of intrinsic apoptotic signaling pathway|	protein kinase inhibitor activity|MAP-kinase scaffold activity|protein binding|JUN kinase binding|kinesin binding|mitogen-activated protein kinase kinase binding|mitogen-activated protein kinase kinase kinase binding|identical protein binding|	9	0	0	N/A	-1.8	1.8	-0.483 : 91233.10	-0.197 : 91230.7	-0.151 : 91227.4	-0.0471 : 91232.9	0.0453 : 91225.2	0.0955 : 91224.1	0.111 : 91231.8	0.309 : 91229.6	0.471 : 91226.3
ENSG00000121858	TNFSF10	tumor necrosis factor (ligand) superfamily, member 10	extracellular region|extracellular space|integral component of plasma membrane|extracellular vesicular exosome|	apoptotic process|activation of cysteine-type endopeptidase activity involved in apoptotic process|immune response|signal transduction|cell-cell signaling|male gonad development|response to insulin|positive regulation of apoptotic process|positive regulation of I-kappaB kinase/NF-kappaB signaling|positive regulation of cysteine-type endopeptidase activity involved in apoptotic process|positive regulation of release of cytochrome c from mitochondria|apoptotic signaling pathway|positive regulation of extrinsic apoptotic signaling pathway|regulation of extrinsic apoptotic signaling pathway in absence of ligand|	receptor binding|cytokine activity|tumor necrosis factor receptor binding|protein binding|metal ion binding|	10	0	0	N/A	-2	1.6	-0.492 : 83828.7	-0.174 : 83831.10	-0.166 : 83823.2	-0.117 : 83826.5	-0.0847 : 83827.6	-0.035 : 83830.9	-0.0314 : 83829.8	-0.0159 : 83824.3	0.0746 : 83825.4	0.337 : 83822.1
ENSG00000122515	ZMIZ2	zinc finger, MIZ-type containing 2	nucleus|mitochondrion|nuclear replication fork|	transcription, DNA-templated|positive regulation of transcription from RNA polymerase II promoter|	protein binding|zinc ion binding|ligand-dependent nuclear receptor transcription coactivator activity|	9	0	0	N/A	-1.7	1.9	-0.381 : 174681.3	-0.0675 : 174684.6	-0.0533 : 174687.9	-0.0108 : 174682.4	0.0131 : 174679.1	0.211 : 174680.2	0.241 : 174686.8	0.262 : 174685.7	0.321 : 174688.10
ENSG00000122557	HERPUD2	HERPUD family member 2	integral component of membrane|	response to unfolded protein|spermatogenesis|	None	9	0	0	N/A	-1.8	1.8	-0.341 : 118405.10	-0.128 : 118401.6	-0.0895 : 118396.1	0.0678 : 118402.7	0.0826 : 118398.3	0.125 : 118403.8	0.129 : 118399.4	0.223 : 118400.5	0.231 : 118404.9
ENSG00000123091	RNF11	ring finger protein 11	ubiquitin ligase complex|nucleus|early endosome|recycling endosome|extracellular vesicular exosome|	protein ubiquitination involved in ubiquitin-dependent protein catabolic process|protein autoubiquitination|	DNA binding|ubiquitin-protein transferase activity|protein binding|zinc ion binding|	9	0	0	N/A	-2	1.5	-0.834 : 24687.2	-0.24 : 24694.9	-0.173 : 24692.7	-0.121 : 24689.4	-0.077 : 24693.8	0.154 : 24688.3	0.232 : 24690.5	0.289 : 24695.10	0.709 : 24686.1
ENSG00000123124	WWP1	WW domain containing E3 ubiquitin protein ligase 1	ubiquitin ligase complex|nucleus|cytoplasm|cytosol|plasma membrane|	signal transduction|central nervous system development|protein ubiquitination|ion transmembrane transport|protein ubiquitination involved in ubiquitin-dependent protein catabolic process|proteasome-mediated ubiquitin-dependent protein catabolic process|negative regulation of transcription, DNA-templated|viral entry into host cell|transmembrane transport|	ubiquitin-protein transferase activity|ubiquitin-protein transferase activity|protein binding|ligase activity|	9	0	0	N/A	-1.9	1.7	-0.319 : 61098.3	-0.156 : 61105.10	-0.145 : 61104.9	-0.131 : 61096.1	-0.0885 : 61100.5	-0.0376 : 61097.2	-0.00177 : 61103.8	0.176 : 61099.4	0.229 : 61101.6
ENSG00000123240	OPTN	optineurin	Golgi membrane|nucleoplasm|cytoplasm|Golgi apparatus|trans-Golgi network|cytosol|perinuclear region of cytoplasm|	protein targeting to Golgi|G2/M transition of mitotic cell cycle|mitotic cell cycle|negative regulation of receptor recycling|Golgi organization|signal transduction|cell death|macroautophagy|Golgi to plasma membrane protein transport|defense response to Gram-negative bacterium|Golgi ribbon formation|	protein binding|protein C-terminus binding|polyubiquitin binding|	8	0	0	N/A	-1.9	1.7	-0.39 : 7489.6	-0.258 : 7490.7	-0.0266 : 7488.5	-0.00699 : 7486.3	0.0433 : 7491.8	0.0785 : 7485.2	0.271 : 7487.4	0.289 : 7493.10
ENSG00000123444	KBTBD4	kelch repeat and BTB (POZ) domain containing 4	None	None	None	20	0	0	N/A	-1.8	1.4	-0.595 : 23.3	-0.586 : 30.10	-0.267 : 22.2	-0.176 : 27.7	-0.151 : 30384.8	-0.133 : 26.6	-0.0589 : 30385.9	-0.0589 : 21.1	-0.038 : 30383.7	0.00664 : 30379.3	0.00703 : 30377.1	0.013 : 30382.6	0.0133 : 29.9	0.16 : 30386.10	0.237 : 25.5	0.237 : 24.4	0.297 : 28.8	0.297 : 30380.4	0.377 : 30381.5	0.514 : 30378.2
ENSG00000123594	ATXN3L	ataxin 3-like	nucleus|	transcription, DNA-templated|regulation of transcription, DNA-templated|proteolysis|protein deubiquitination|	ubiquitin-specific protease activity|omega peptidase activity|	8	0	0	N/A	-1.6	2	-0.264 : 163581.2	-0.224 : 163585.6	-0.217 : 163586.7	-0.0244 : 163589.10	0.0346 : 163580.1	0.117 : 163582.3	0.157 : 163583.4	0.512 : 163584.5
ENSG00000123643	SLC36A1	solute carrier family 36 (proton/amino acid symporter), member 1	lysosomal membrane|endoplasmic reticulum|plasma membrane|integral component of membrane|	ion transport|amino acid transport|L-alanine transport|glycine transport|proline transmembrane transport|transmembrane transport|hydrogen ion transmembrane transport|	hydrogen ion transmembrane transporter activity|L-alanine transmembrane transporter activity|glycine transmembrane transporter activity|L-proline transmembrane transporter activity|symporter activity|	9	0	0	N/A	-2	1.5	-0.686 : 102403.1	-0.287 : 102412.10	-0.129 : 102410.8	-0.0322 : 102407.5	-0.0124 : 102411.9	-0.0109 : 102404.2	0.0136 : 102408.6	0.0291 : 102409.7	0.372 : 102405.3
ENSG00000124067	SLC12A4	solute carrier family 12 (potassium/chloride transporter), member 4	lysosomal membrane|plasma membrane|integral component of plasma membrane|membrane|	transport|ion transport|potassium ion transport|chloride transport|cell volume homeostasis|transmembrane transport|chloride transmembrane transport|chloride transmembrane transport|	potassium:chloride symporter activity|protein kinase binding|	10	0	0	N/A	-1.4	2	-0.258 : 113122.3	-0.146 : 113121.2	-0.0692 : 113120.1	0.015 : 113129.10	0.0338 : 113127.8	0.0784 : 113128.9	0.126 : 113125.6	0.174 : 113124.5	0.378 : 113126.7	0.735 : 113123.4
ENSG00000124257	NEURL2	neuralized E3 ubiquitin protein ligase 2	muscle tendon junction|VCB complex|	protein ubiquitination|intracellular signal transduction|sarcomere organization|	None	10	0	0	N/A	-1.3	2	-0.375 : 17761.2	-0.313 : 17766.7	-0.272 : 17764.5	-0.115 : 17765.6	-0.101 : 17767.8	-0.0794 : 17760.1	0.0793 : 17769.10	0.0982 : 17762.3	0.417 : 17763.4	0.945 : 17768.9
ENSG00000125122	LRRC29	leucine rich repeat containing 29	None	None	None	10	0	0	N/A	-2	1.5	-0.67 : 177267.4	-0.271 : 177270.7	-0.246 : 177269.6	-0.0562 : 177266.3	-0.0408 : 177272.9	0.07 : 177271.8	0.0794 : 177265.2	0.143 : 177264.1	0.244 : 177273.10	0.468 : 177268.5
ENSG00000125703	ATG4C	autophagy related 4C, cysteine peptidase	extracellular region|cytoplasm|cytosol|	autophagic vacuole assembly|proteolysis|protein targeting to membrane|autophagy|	cysteine-type endopeptidase activity|peptidase activity|	9	0	0	N/A	-1.5	2	-0.567 : 17465.6	-0.279 : 17462.3	-0.164 : 17469.10	-0.0731 : 17467.8	0.0935 : 17464.5	0.118 : 17466.7	0.138 : 17461.2	0.276 : 17468.9	0.848 : 17463.4
ENSG00000125733	TRIP10	thyroid hormone receptor interactor 10	phagocytic cup|nucleus|cytoplasm|lysosome|Golgi apparatus|cytosol|cytoskeleton|cell cortex|cell projection|intracellular membrane-bounded organelle|perinuclear region of cytoplasm|extracellular vesicular exosome|	endocytosis|cell communication|signal transduction|small GTPase mediated signal transduction|actin cytoskeleton organization|regulation of small GTPase mediated signal transduction|	protein binding|lipid binding|identical protein binding|	8	0	0	N/A	-1.6	2	-0.275 : 174257.9	-0.252 : 174252.4	-0.182 : 174258.10	-0.0275 : 174250.2	0.0562 : 174254.6	0.154 : 174256.8	0.203 : 174253.5	0.496 : 174249.1
ENSG00000126803	HSPA2	heat shock 70kDa protein 2	synaptonemal complex|male germ cell nucleus|nucleus|mitochondrion|cytosol|cell surface|membrane|CatSper complex|extracellular vesicular exosome|blood microparticle|	response to unfolded protein|male meiosis|male meiosis I|spermatid development|positive regulation of cyclin-dependent protein serine/threonine kinase activity involved in G2/M transition of mitotic cell cycle|protein refolding|synaptonemal complex disassembly|negative regulation of inclusion body assembly|	protein binding|ATP binding|enzyme binding|unfolded protein binding|glycolipid binding|	8	0	0	N/A	-1.6	2	-0.291 : 152334.5	-0.188 : 152331.2	-0.0529 : 152332.3	-0.0314 : 152339.10	0.111 : 152333.4	0.209 : 152336.7	0.229 : 152337.8	0.394 : 152335.6
ENSG00000126804	ZBTB1	zinc finger and BTB domain containing 1	nucleus|nucleoplasm|nuclear body|	negative regulation of transcription from RNA polymerase II promoter|positive regulation of T cell mediated immunity|B cell differentiation|positive regulation of natural killer cell differentiation|T cell differentiation in thymus|mRNA transcription from RNA polymerase II promoter|innate immune response|positive regulation of T cell differentiation|thymus development|protein homooligomerization|positive regulation of pro-T cell differentiation|	DNA binding|protein homodimerization activity|metal ion binding|protein heterodimerization activity|	10	0	0	N/A	-1.5	2	-0.263 : 195460.10	-0.23 : 195457.7	-0.195 : 195459.9	-0.169 : 195458.8	-0.132 : 195453.3	0.111 : 195456.6	0.127 : 195451.1	0.146 : 195454.4	0.361 : 195455.5	0.603 : 195452.2
ENSG00000127022	CANX	calnexin	endoplasmic reticulum|endoplasmic reticulum lumen|endoplasmic reticulum membrane|ribosome|membrane|axon|dendrite cytoplasm|melanosome|neuronal cell body|dendritic spine|protein complex|extracellular vesicular exosome|integral component of lumenal side of endoplasmic reticulum membrane|	antigen processing and presentation of peptide antigen via MHC class I|protein folding|aging|protein secretion|protein N-linked glycosylation via asparagine|antigen processing and presentation of exogenous peptide antigen via MHC class II|post-translational protein modification|cellular protein metabolic process|synaptic vesicle endocytosis|chaperone-mediated protein folding|clathrin-mediated endocytosis|	glycoprotein binding|calcium ion binding|protein binding|apolipoprotein binding|ionotropic glutamate receptor binding|poly(A) RNA binding|unfolded protein binding|	10	0	0	N/A	-1.7	1.9	-0.315 : 89379.5	-0.136 : 89375.1	-0.0501 : 89380.6	0.0068 : 89377.3	0.0265 : 89381.7	0.0587 : 89382.8	0.16 : 89376.2	0.188 : 89383.9	0.238 : 89384.10	0.309 : 89378.4
ENSG00000127324	TSPAN8	tetraspanin 8	lysosome|integral component of membrane|	protein glycosylation|signal transduction|negative regulation of blood coagulation|	signal transducer activity|	9	0	0	N/A	-1.5	2	-0.271 : 103027.5	-0.222 : 103024.2	-0.207 : 103023.1	-0.139 : 103031.9	0.0167 : 103030.8	0.0748 : 103025.3	0.183 : 103028.6	0.379 : 103029.7	0.542 : 103026.4
ENSG00000127415	IDUA	iduronidase, alpha-L-	coated vesicle|lysosomal lumen|extracellular vesicular exosome|	cell morphogenesis|carbohydrate metabolic process|disaccharide metabolic process|glycosaminoglycan catabolic process|lysosome organization|glycosaminoglycan metabolic process|chondroitin sulfate metabolic process|chondroitin sulfate catabolic process|dermatan sulfate catabolic process|limb morphogenesis|small molecule metabolic process|skeletal system morphogenesis|chemical homeostasis|	L-iduronidase activity|receptor binding|	9	0	0	N/A	-1.4	2	-0.458 : 183292.1	-0.0727 : 183298.7	-0.0242 : 183296.5	0.0255 : 183299.8	0.0447 : 183294.3	0.0648 : 183300.9	0.0976 : 183295.4	0.179 : 183301.10	0.889 : 183297.6
ENSG00000128524	ATP6V1F	ATPase, H+ transporting, lysosomal 14kDa, V1 subunit F	cytosol|membrane|proton-transporting two-sector ATPase complex|vacuolar proton-transporting V-type ATPase complex|proton-transporting V-type ATPase, V1 domain|extracellular vesicular exosome|	ATP catabolic process|cellular iron ion homeostasis|insulin receptor signaling pathway|ATP hydrolysis coupled proton transport|proton transport|transferrin transport|interaction with host|transmembrane transport|phagosome maturation|	protein binding|hydrogen ion transmembrane transporter activity|ATPase activity, uncoupled|proton-transporting ATPase activity, rotational mechanism|	9	0	0	N/A	-1.5	2	-0.28 : 123492.8	-0.205 : 123490.6	-0.171 : 123487.3	-0.0235 : 123488.4	0.00293 : 123485.1	0.13 : 123494.10	0.196 : 123486.2	0.212 : 123489.5	0.682 : 123493.9
ENSG00000128923	FAM63B	family with sequence similarity 63, member B	cellular_component|	biological_process|	molecular_function|	9	0	0	N/A	-1.5	2	-0.299 : 47073.5	-0.246 : 47075.7	-0.169 : 47072.4	-0.16 : 47077.9	-0.0564 : 47069.1	0.00335 : 47076.8	0.0683 : 47071.3	0.388 : 47070.2	0.582 : 47078.10
ENSG00000129204	USP6	ubiquitin specific peptidase 6	cytoplasm|lysosome|plasma membrane|recycling endosome|	cellular protein modification process|ubiquitin-dependent protein catabolic process|protein deubiquitination|positive regulation of Rab GTPase activity|regulation of vesicle-mediated transport|	nucleic acid binding|cysteine-type endopeptidase activity|ubiquitin-specific protease activity|Rab GTPase activator activity|protein binding|calmodulin binding|	10	0	0	N/A	-1.6	2	-0.201 : 27815.1	-0.107 : 27817.3	-0.0856 : 27816.2	-0.0598 : 27823.9	-0.0484 : 27821.7	0.0149 : 27819.5	0.038 : 27818.4	0.242 : 27822.8	0.288 : 27820.6	0.327 : 27824.10
ENSG00000129292	PHF20L1	PHD finger protein 20-like 1	None	None	protein binding|zinc ion binding|	10	0	0	N/A	-1.4	2	-0.243 : 154122.10	-0.209 : 154118.6	-0.174 : 154114.2	-0.113 : 154121.9	-0.0789 : 154115.3	0.0102 : 154113.1	0.0821 : 154119.7	0.246 : 154117.5	0.373 : 154120.8	0.734 : 154116.4
ENSG00000130037	KCNA5	potassium voltage-gated channel, shaker-related subfamily, member 5	endoplasmic reticulum|Golgi apparatus|plasma membrane|plasma membrane|caveola|voltage-gated potassium channel complex|intercalated disc|Z disc|membrane raft|intracellular canaliculus|perinuclear region of cytoplasm|	response to hypoxia|potassium ion transport|synaptic transmission|regulation of vasoconstriction|regulation of membrane potential|regulation of potassium ion transport|negative regulation of potassium ion transport|regulation of insulin secretion|protein homooligomerization|negative regulation of cytosolic calcium ion concentration|potassium ion homeostasis|membrane hyperpolarization|regulation of atrial cardiac muscle cell membrane repolarization|potassium ion export|potassium ion export|atrial cardiac muscle cell action potential|regulation of heart rate by cardiac conduction|positive regulation of G1/S transition of mitotic cell cycle|positive regulation of myoblast proliferation|	receptor binding|delayed rectifier potassium channel activity|delayed rectifier potassium channel activity|protein binding|outward rectifier potassium channel activity|outward rectifier potassium channel activity|potassium channel inhibitor activity|protein kinase binding|alpha-actinin binding|voltage-gated potassium channel activity involved in atrial cardiac muscle cell action potential repolarization|scaffold protein binding|	9	0	0	N/A	-1.8	1.7	-0.343 : 59421.6	-0.335 : 59422.7	-0.258 : 59425.10	-0.0911 : 59424.9	0.0687 : 59417.2	0.072 : 59420.5	0.161 : 59419.4	0.242 : 59416.1	0.419 : 59418.3
ENSG00000130584	ZBTB46	zinc finger and BTB domain containing 46	nucleus|	transcription, DNA-templated|regulation of transcription, DNA-templated|negative regulation of granulocyte differentiation|negative regulation of macrophage differentiation|negative regulation of monocyte differentiation|negative regulation of dendritic cell differentiation|positive regulation of dendritic cell differentiation|	nucleic acid binding|metal ion binding|	10	0	0	N/A	-1.9	1.6	-0.558 : 80134.5	-0.229 : 80135.6	-0.214 : 80133.4	-0.161 : 80131.2	-0.135 : 80130.1	-0.0773 : 80136.7	-0.0216 : 80138.9	-0.0113 : 80132.3	0.372 : 80139.10	0.43 : 80137.8
ENSG00000130653	PNPLA7	patatin-like phospholipase domain containing 7	lysosomal membrane|endoplasmic reticulum|integral component of membrane|nuclear membrane|mitochondrial membrane|	lipid metabolic process|	hydrolase activity|	9	0	0	N/A	-2	1.6	-0.417 : 16168.5	-0.295 : 16172.9	-0.195 : 16165.2	-0.117 : 16173.10	-0.0549 : 16169.6	0.0214 : 16170.7	0.198 : 16166.3	0.222 : 16171.8	0.236 : 16167.4
ENSG00000130706	ADRM1	adhesion regulating molecule 1	proteasome complex|nucleus|cytoplasm|plasma membrane|integral component of plasma membrane|membrane|	transcription elongation from RNA polymerase II promoter|positive regulation of endopeptidase activity|proteasome assembly|	protease binding|protein binding|endopeptidase activator activity|proteasome binding|	9	0	0	N/A	-1.4	2	-0.359 : 87642.2	-0.222 : 87650.10	-0.138 : 87641.1	-0.0801 : 87648.8	-0.0765 : 87649.9	0.0452 : 87645.5	0.169 : 87643.3	0.478 : 87644.4	0.711 : 87646.6
ENSG00000130707	ASS1	argininosuccinate synthase 1	cytoplasm|cytosol|extracellular vesicular exosome|	urea cycle|urea cycle|urea cycle|citrulline metabolic process|argininosuccinate metabolic process|arginine biosynthetic process|aspartate metabolic process|cellular nitrogen compound metabolic process|small molecule metabolic process|positive regulation of nitric oxide biosynthetic process|cellular response to laminar fluid shear stress|negative regulation of leukocyte cell-cell adhesion|	argininosuccinate synthase activity|argininosuccinate synthase activity|protein binding|ATP binding|amino acid binding|poly(A) RNA binding|	9	0	0	N/A	-2	1.5	-0.484 : 87636.6	-0.437 : 87633.3	-0.166 : 87640.10	-0.104 : 87635.5	-0.0711 : 87638.8	-0.0173 : 87637.7	0.14 : 87632.2	0.242 : 87639.9	0.261 : 87634.4
ENSG00000131263	RLIM	ring finger protein, LIM domain interacting	nucleus|nucleus|cytoplasm|transcriptional repressor complex|	negative regulation of transcription from RNA polymerase II promoter|transcription, DNA-templated|ubiquitin-dependent protein catabolic process|protein ubiquitination|protein ubiquitination|negative regulation of sequence-specific DNA binding transcription factor activity|negative regulation of transcription, DNA-templated|random inactivation of X chromosome|	transcription corepressor activity|ubiquitin-protein transferase activity|zinc ion binding|ligase activity|	9	0	0	N/A	-1.5	2	-0.284 : 107223.10	-0.225 : 107215.2	-0.134 : 107216.3	-0.0805 : 107214.1	0.133 : 107217.4	0.149 : 107218.5	0.162 : 107220.7	0.202 : 107219.6	0.581 : 107221.8
ENSG00000131470	PSMC3IP	PSMC3 interacting protein	cellular_component|nucleus|	DNA recombination|meiotic nuclear division|regulation of RNA biosynthetic process|	DNA binding|ligand-dependent nuclear receptor transcription coactivator activity|	10	0	0	N/A	-1.8	1.8	-0.306 : 107358.5	-0.24 : 107361.8	-0.228 : 107356.3	-0.153 : 107363.10	-0.101 : 107357.4	-0.0172 : 107354.1	0.00534 : 107360.7	0.0933 : 107359.6	0.234 : 107362.9	0.406 : 107355.2
ENSG00000131507	NDFIP1	Nedd4 family interacting protein 1	Golgi membrane|extracellular region|cell cortex|endosome membrane|integral component of membrane|perinuclear region of cytoplasm|	regulation of myeloid leukocyte differentiation|negative regulation of type 2 immune response|cellular iron ion homeostasis|signal transduction|negative regulation of gene expression|positive regulation of protein ubiquitination|negative regulation of transporter activity|negative regulation of interleukin-4 production|negative regulation of T cell proliferation|positive regulation of I-kappaB kinase/NF-kappaB signaling|ubiquitin-dependent protein catabolic process via the multivesicular body sorting pathway|regulation of lymphocyte differentiation|positive regulation of protein catabolic process|negative regulation of isotype switching to IgE isotypes|regulation of isotype switching to IgG isotypes|negative regulation of inflammatory response|negative regulation of protein transport|	signal transducer activity|protein binding|WW domain binding|	9	0	0	N/A	-1.8	1.8	-0.247 : 68130.8	-0.228 : 68128.6	-0.198 : 68132.10	-0.0966 : 68125.3	-0.0843 : 68124.2	-0.0547 : 68123.1	0.148 : 68127.5	0.187 : 68126.4	0.278 : 68131.9
ENSG00000131864	USP29	ubiquitin specific peptidase 29	cellular_component|	ubiquitin-dependent protein catabolic process|	ubiquitin thiolesterase activity|cysteine-type peptidase activity|	9	0	0	N/A	-1.8	1.8	-0.405 : 159577.4	-0.207 : 159579.6	-0.129 : 159575.2	-0.0754 : 159581.8	-0.0556 : 159576.3	0.0471 : 159574.1	0.103 : 159583.10	0.183 : 159582.9	0.446 : 159578.5
ENSG00000131871	VIMP	VCP-interacting membrane protein	endoplasmic reticulum|cytoplasmic microtubule|plasma membrane|integral component of endoplasmic reticulum membrane|very-low-density lipoprotein particle|low-density lipoprotein particle|	negative regulation of acute inflammatory response to antigenic stimulus|regulation of gluconeogenesis|ER overload response|ER overload response|response to glucose|ER-associated ubiquitin-dependent protein catabolic process|endoplasmic reticulum unfolded protein response|retrograde protein transport, ER to cytosol|negative regulation of interleukin-6 production|negative regulation of tumor necrosis factor production|cellular response to insulin stimulus|cellular response to oxidative stress|establishment of protein localization|cell redox homeostasis|negative regulation of glycogen biosynthetic process|negative regulation of glucose import|negative regulation of inflammatory response|negative regulation of nitric-oxide synthase biosynthetic process|response to redox state|cellular response to lipopolysaccharide|regulation of nitric oxide metabolic process|negative regulation of intrinsic apoptotic signaling pathway in response to endoplasmic reticulum stress|negative regulation of macrophage apoptotic process|	receptor activity|protein binding|selenium binding|antioxidant activity|enzyme binding|	10	0	0	N/A	-1.7	1.8	-0.386 : 197031.2	-0.215 : 197037.8	-0.196 : 197032.3	-0.129 : 197036.7	0.0846 : 197033.4	0.157 : 197035.6	0.17 : 197039.10	0.228 : 197030.1	0.267 : 197038.9	0.301 : 197034.5
ENSG00000132109	TRIM21	tripartite motif containing 21	cytoplasmic mRNA processing body|nucleus|cytoplasm|cytosol|SCF ubiquitin ligase complex|ribonucleoprotein complex|	protein polyubiquitination|protein monoubiquitination|cell cycle|protein ubiquitination|protein destabilization|negative regulation of NF-kappaB transcription factor activity|regulation of type I interferon production|positive regulation of type I interferon production|negative regulation of viral transcription|innate immune response|innate immune response|positive regulation of cell cycle|positive regulation of sequence-specific DNA binding transcription factor activity|protein autoubiquitination|protein trimerization|negative regulation of protein deubiquitination|negative regulation of viral release from host cell|	DNA binding|RNA binding|ubiquitin-protein transferase activity|protein binding|zinc ion binding|ligase activity|	9	0	0	N/A	-2	1.4	-0.769 : 53786.9	-0.215 : 53782.5	-0.193 : 53778.1	-0.143 : 53787.10	-0.0255 : 53779.2	-0.0235 : 53783.6	0.0648 : 53784.7	0.203 : 53781.4	0.217 : 53780.3
ENSG00000132155	RAF1	Raf-1 proto-oncogene, serine/threonine kinase	nucleus|cytoplasm|cytoplasm|mitochondrial outer membrane|Golgi apparatus|cytosol|plasma membrane|plasma membrane|pseudopodium|	MAPK cascade|activation of MAPKK activity|response to hypoxia|protein phosphorylation|apoptotic process|signal transduction|epidermal growth factor receptor signaling pathway|activation of adenylate cyclase activity|small GTPase mediated signal transduction|Ras protein signal transduction|synaptic transmission|axon guidance|heart development|blood coagulation|cell proliferation|negative regulation of cell proliferation|insulin receptor signaling pathway|fibroblast growth factor receptor signaling pathway|platelet activation|negative regulation of protein complex assembly|positive regulation of peptidyl-serine phosphorylation|ion transmembrane transport|regulation of Rho protein signal transduction|Fc-epsilon receptor signaling pathway|wound healing|regulation of apoptotic process|negative regulation of apoptotic process|negative regulation of cysteine-type endopeptidase activity involved in apoptotic process|innate immune response|intermediate filament cytoskeleton organization|regulation of cell differentiation|neurotrophin TRK receptor signaling pathway|transmembrane transport|death-inducing signaling complex assembly|negative regulation of extrinsic apoptotic signaling pathway via death domain receptors|regulation of cell motility|	protein kinase activity|protein serine/threonine kinase activity|MAP kinase kinase kinase activity|protein binding|ATP binding|mitogen-activated protein kinase kinase binding|identical protein binding|metal ion binding|protein heterodimerization activity|	8	0	0	N/A	-1.6	2	-0.428 : 144729.2	-0.237 : 144731.4	-0.161 : 144728.1	-0.0753 : 144736.9	-0.0125 : 144735.8	0.0706 : 144733.6	0.354 : 144737.10	0.54 : 144730.3
ENSG00000132470	ITGB4	integrin, beta 4	basement membrane|plasma membrane|plasma membrane|integrin complex|basal plasma membrane|cell surface|hemidesmosome|cell leading edge|receptor complex|extracellular vesicular exosome|	autophagy|cell adhesion|cell-matrix adhesion|integrin-mediated signaling pathway|multicellular organismal development|response to wounding|extracellular matrix organization|hemidesmosome assembly|hemidesmosome assembly|cell junction assembly|filopodium assembly|cell motility|	G-protein coupled receptor binding|receptor activity|protein binding|	10	0	0	N/A	-1.8	1.7	-0.379 : 60758.3	-0.316 : 60762.7	-0.172 : 60765.10	-0.0669 : 60761.6	-0.0448 : 60757.2	0.0394 : 60759.4	0.114 : 60763.8	0.193 : 60756.1	0.287 : 60760.5	0.376 : 60764.9
ENSG00000132640	BTBD3	BTB (POZ) domain containing 3	nucleus|cytosol|	cerebral cortex development|dendrite morphogenesis|	None	9	0	0	N/A	-1.6	2	-0.335 : 195248.8	-0.207 : 195245.5	-0.0594 : 195247.7	-0.0491 : 195250.10	-0.0468 : 195241.1	-0.0442 : 195243.3	0.0151 : 195246.6	0.254 : 195244.4	0.482 : 195242.2
ENSG00000132879	FBXO44	F-box protein 44	SCF ubiquitin ligase complex|	None	protein binding|	10	0	0	N/A	-1.7	1.9	-0.261 : 163141.2	-0.179 : 163145.6	-0.131 : 163146.7	-0.0977 : 163149.10	-0.0397 : 163143.4	0.0255 : 163144.5	0.109 : 163148.9	0.225 : 163142.3	0.297 : 163140.1	0.357 : 163147.8
ENSG00000133135	RNF128	ring finger protein 128, E3 ubiquitin protein ligase	late endosome|endoplasmic reticulum|Golgi apparatus|cytoskeleton|integral component of membrane|perinuclear region of cytoplasm|	protein ubiquitination|negative regulation of cytokine biosynthetic process|	ubiquitin-protein transferase activity|zinc ion binding|ligase activity|	10	0	0	N/A	-1.7	1.8	-0.39 : 93039.9	-0.297 : 93038.8	-0.0421 : 93031.1	-0.000995 : 93032.2	0.0133 : 93033.3	0.0591 : 93034.4	0.098 : 93036.6	0.292 : 93040.10	0.301 : 93035.5	0.423 : 93037.7
ENSG00000133874	RNF122	ring finger protein 122	endoplasmic reticulum|Golgi apparatus|integral component of membrane|	None	zinc ion binding|	9	0	0	N/A	-1.5	2	-0.285 : 149806.3	-0.251 : 149811.8	-0.218 : 149807.4	-0.202 : 149813.10	-0.0199 : 149805.2	0.136 : 149810.7	0.175 : 149804.1	0.244 : 149812.9	0.564 : 149809.6
ENSG00000133884	DPF2	D4, zinc and double PHD fingers family 2	nuclear chromatin|nucleus|cytoplasm|centrosome|intracellular membrane-bounded organelle|	transcription, DNA-templated|regulation of transcription, DNA-templated|apoptotic process|apoptotic signaling pathway|	RNA polymerase II core promoter proximal region sequence-specific DNA binding|zinc ion binding|	10	0	0	N/A	-1.7	1.8	-0.315 : 51460.6	-0.298 : 51456.2	-0.00642 : 51455.1	0.0559 : 51458.4	0.0863 : 51459.5	0.14 : 51463.9	0.155 : 51457.3	0.194 : 51464.10	0.243 : 51462.8	0.385 : 51461.7
ENSG00000134504	KCTD1	potassium channel tetramerization domain containing 1	nucleus|	transcription, DNA-templated|negative regulation of transcription, DNA-templated|protein homooligomerization|	transcription corepressor activity|transcription factor binding|	9	0	0	N/A	-1.9	1.6	-0.606 : 107016.2	-0.252 : 107018.4	-0.187 : 107017.3	-0.0383 : 107022.8	0.00865 : 107015.1	0.0753 : 107024.10	0.141 : 107023.9	0.405 : 107021.7	0.523 : 107019.5
ENSG00000134575	ACP2	acid phosphatase 2, lysosomal	lysosome|lysosomal membrane|membrane|integral component of membrane|lysosomal lumen|extracellular vesicular exosome|	skeletal system development|lysosome organization|dephosphorylation|dephosphorylation|	acid phosphatase activity|	9	0	0	N/A	-1.8	1.8	-0.314 : 56603.8	-0.277 : 56597.2	-0.215 : 56599.4	-0.0957 : 56601.6	-0.0879 : 56604.9	-0.0455 : 56602.7	-0.0379 : 56600.5	0.0547 : 56596.1	0.396 : 56598.3
ENSG00000134758	RNF138	ring finger protein 138, E3 ubiquitin protein ligase	nucleus|	Wnt signaling pathway|protein ubiquitination|	zinc ion binding|ligase activity|protein kinase binding|	10	0	0	N/A	-1.8	1.8	-0.249 : 136029.3	-0.184 : 136033.7	-0.145 : 136031.5	-0.127 : 136027.1	-0.00782 : 136034.8	0.0353 : 136032.6	0.0434 : 136036.10	0.0836 : 136030.4	0.147 : 136028.2	0.342 : 136035.9
ENSG00000135018	UBQLN1	ubiquilin 1	proteasome complex|nucleus|cytoplasm|cytoplasm|endoplasmic reticulum|protein complex|perinuclear region of cytoplasm|perinuclear region of cytoplasm|	regulation of protein ubiquitination|response to endoplasmic reticulum stress|cellular response to hypoxia|regulation of oxidative stress-induced intrinsic apoptotic signaling pathway|	protein binding|kinase binding|protein domain specific binding|	8	0	0	N/A	-1.5	2	-0.277 : 21187.4	-0.0623 : 21193.10	-0.0235 : 21190.7	-0.00697 : 21191.8	0.138 : 21189.6	0.145 : 21184.1	0.273 : 21188.5	0.628 : 21185.2
ENSG00000135108	FBXO21	F-box protein 21	ubiquitin ligase complex|	ubiquitin-dependent protein catabolic process|protein ubiquitination|	DNA binding|ubiquitin-protein transferase activity|	10	0	0	N/A	-1.7	1.9	-0.168 : 50467.9	-0.129 : 50464.6	-0.0767 : 50466.8	-0.0275 : 50462.4	0.0734 : 50465.7	0.085 : 50460.2	0.113 : 50468.10	0.139 : 50461.3	0.223 : 50459.1	0.31 : 50463.5
ENSG00000135119	RNFT2	ring finger protein, transmembrane 2	integral component of membrane|	None	zinc ion binding|	10	0	0	N/A	-1.8	1.8	-0.224 : 148711.7	-0.175 : 148706.2	-0.0991 : 148714.10	-0.0949 : 148709.5	-0.0596 : 148705.1	-0.0179 : 148707.3	0.00202 : 148712.8	0.0346 : 148708.4	0.12 : 148713.9	0.12 : 148710.6
ENSG00000135124	P2RX4	purinergic receptor P2X, ligand-gated ion channel, 4	integral component of nuclear inner membrane|lysosomal membrane|plasma membrane|integral component of plasma membrane|integral component of plasma membrane|membrane|cell junction|perinuclear region of cytoplasm|extracellular vesicular exosome|	tissue homeostasis|regulation of sodium ion transport|transport|cation transport|signal transduction|regulation of blood pressure|positive regulation of calcium ion transport into cytosol|positive regulation of calcium ion transport into cytosol|negative regulation of cardiac muscle hypertrophy|sensory perception of pain|positive regulation of prostaglandin secretion|response to ATP|ion transmembrane transport|response to fluid shear stress|purinergic nucleotide receptor signaling pathway|endothelial cell activation|positive regulation of nitric oxide biosynthetic process|positive regulation of calcium-mediated signaling|positive regulation of calcium-mediated signaling|membrane depolarization|positive regulation of calcium ion transport|regulation of cardiac muscle contraction|relaxation of cardiac muscle|cellular response to ATP|apoptotic signaling pathway|	purinergic nucleotide receptor activity|purinergic nucleotide receptor activity|extracellular ATP-gated cation channel activity|receptor binding|copper ion binding|ATP binding|zinc ion binding|protein homodimerization activity|cadherin binding|	8	0	0	N/A	-2	1.5	-0.653 : 57495.10	-0.103 : 57486.1	-0.0778 : 57490.5	0.00177 : 57493.8	0.123 : 57491.6	0.224 : 57487.2	0.265 : 57488.3	0.28 : 57492.7
ENSG00000135473	PAN2	PAN2 poly(A) specific ribonuclease subunit	cytoplasmic mRNA processing body|nucleus|cytosol|PAN complex|	nuclear-transcribed mRNA catabolic process, deadenylation-dependent decay|nuclear-transcribed mRNA poly(A) tail shortening|gene expression|RNA metabolic process|mRNA metabolic process|RNA phosphodiester bond hydrolysis, exonucleolytic|RNA phosphodiester bond hydrolysis, exonucleolytic|RNA phosphodiester bond hydrolysis, exonucleolytic|	3'-5'-exoribonuclease activity|nucleic acid binding|poly(A)-specific ribonuclease activity|poly(A)-specific ribonuclease activity|protein binding|	9	0	0	N/A	-1.5	2	-0.411 : 99535.1	-0.165 : 99537.3	-0.0918 : 99539.5	-0.0913 : 99542.8	-0.045 : 99538.4	0.0288 : 99540.6	0.123 : 99543.9	0.464 : 99536.2	0.478 : 99541.7
ENSG00000135926	TMBIM1	transmembrane BAX inhibitor motif containing 1	lysosomal membrane|Golgi apparatus|endosome membrane|integral component of membrane|extracellular vesicular exosome|	negative regulation of metalloenzyme activity|negative regulation of establishment of protein localization to plasma membrane|negative regulation of extrinsic apoptotic signaling pathway via death domain receptors|negative regulation of Fas signaling pathway|positive regulation of blood vessel remodeling|	death receptor binding|	9	0	0	N/A	-2	1.6	-0.413 : 115024.7	-0.254 : 115025.8	-0.245 : 115023.6	-0.13 : 115026.9	-0.104 : 115027.10	0.00473 : 115019.2	0.0654 : 115018.1	0.152 : 115021.4	0.339 : 115022.5
ENSG00000135945	REV1	REV1, polymerase (DNA directed)	nucleoplasm|	DNA replication|DNA-dependent DNA replication|DNA-dependent DNA replication|DNA repair|response to UV|error-prone translesion synthesis|	magnesium ion binding|damaged DNA binding|DNA-directed DNA polymerase activity|protein binding|deoxycytidyl transferase activity|	10	0	0	N/A	-1.7	1.8	-0.402 : 122094.6	-0.298 : 122090.2	-0.242 : 122095.7	-0.00566 : 122093.5	0.0338 : 122096.8	0.0952 : 122097.9	0.113 : 122098.10	0.229 : 122092.4	0.298 : 122089.1	0.435 : 122091.3
ENSG00000136014	USP44	ubiquitin specific peptidase 44	nucleus|	mitotic nuclear division|protein deubiquitination|proteasome-mediated ubiquitin-dependent protein catabolic process|anaphase|negative regulation of mitotic anaphase-promoting complex activity|regulation of spindle checkpoint|regulation of mitotic cell cycle spindle assembly checkpoint|	ubiquitin thiolesterase activity|ubiquitin-specific protease activity|protein binding|zinc ion binding|	10	0	0	N/A	-1.3	2	-0.329 : 105948.2	-0.164 : 105955.9	-0.116 : 105950.4	-0.0357 : 105953.7	-0.0157 : 105947.1	-0.00221 : 105956.10	0.000246 : 105952.6	0.216 : 105954.8	0.238 : 105951.5	0.941 : 105949.3
ENSG00000136100	VPS36	vacuolar protein sorting 36 homolog (S. cerevisiae)	nucleus|lysosome|endosome|late endosome|cytosol|membrane|extracellular vesicular exosome|	transcription, DNA-templated|regulation of transcription, DNA-templated|protein transport|endosomal transport|membrane organization|	protein binding|phosphatidylinositol-3-phosphate binding|ubiquitin binding|	8	0	0	N/A	-1.6	2	-0.224 : 50617.9	-0.18 : 50613.5	-0.112 : 50615.7	-0.0663 : 50616.8	-0.0584 : 50611.3	0.219 : 50614.6	0.323 : 50610.2	0.357 : 50618.10
ENSG00000136144	RCBTB1	regulator of chromosome condensation (RCC1) and BTB (POZ) domain containing protein 1	nucleus|cytoplasm|	transcription, DNA-templated|regulation of transcription, DNA-templated|cell cycle|chromatin modification|	None	8	0	0	N/A	-1.7	1.9	-0.318 : 65595.4	-0.247 : 65593.2	-0.099 : 65600.9	-0.0827 : 65601.10	-0.0652 : 65598.7	0.0371 : 65594.3	0.368 : 65599.8	0.388 : 65592.1
ENSG00000136147	PHF11	PHD finger protein 11	nucleus|	transcription, DNA-templated|regulation of transcription, DNA-templated|	zinc ion binding|	9	0	0	N/A	-2	1.5	-0.565 : 65609.8	-0.237 : 65607.6	-0.196 : 65608.7	-0.0975 : 65606.5	-0.084 : 65602.1	0.0451 : 65605.4	0.0479 : 65610.9	0.0531 : 65611.10	0.109 : 65603.2
ENSG00000136153	LMO7	LIM domain 7	ubiquitin ligase complex|nucleus|cytoplasm|	protein ubiquitination|	ubiquitin-protein transferase activity|zinc ion binding|	9	0	0	N/A	-2	1.6	-0.435 : 192635.10	-0.309 : 192628.3	-0.17 : 192633.8	-0.0879 : 192629.4	-0.0803 : 192631.6	-0.0675 : 192632.7	-0.0345 : 192627.2	-0.0277 : 192634.9	0.0481 : 192626.1
ENSG00000136536	2025-03-07	membrane-associated ring finger (C3HC4) 7, E3 ubiquitin protein ligase	None	protein ubiquitination|	zinc ion binding|ligase activity|	10	0	0	N/A	-2	1.4	-0.641 : 75935.4	-0.304 : 75932.1	-0.206 : 75936.5	-0.122 : 75941.10	-0.0167 : 75938.7	0.0274 : 75939.8	0.048 : 75933.2	0.195 : 75937.6	0.218 : 75940.9	0.273 : 75934.3
ENSG00000136813	KIAA0368	KIAA0368	proteasome complex|nucleus|early endosome|late endosome|multivesicular body|endoplasmic reticulum|endoplasmic reticulum-Golgi intermediate compartment|centrosome|membrane|cytoplasmic membrane-bounded vesicle|ER to Golgi transport vesicle|endocytic vesicle|	ER-associated ubiquitin-dependent protein catabolic process|	molecular_function|	8	0	0	N/A	-1.7	1.9	-0.128 : 49658.7	-0.0612 : 49655.4	-0.0193 : 49652.1	0.00637 : 49659.8	0.122 : 49661.10	0.128 : 49660.9	0.187 : 49654.3	0.218 : 49653.2
ENSG00000136856	SLC2A8	solute carrier family 2 (facilitated glucose transporter), member 8	lysosomal membrane|plasma membrane|integral component of plasma membrane|synaptic vesicle|cytoplasmic vesicle membrane|	response to hypoxia|carbohydrate metabolic process|male meiosis I|insulin receptor signaling pathway|glucose transport|transmembrane transport|	glucose transmembrane transporter activity|glucose binding|	9	0	0	N/A	-2	1.6	-0.322 : 35635.1	-0.309 : 35644.10	-0.156 : 35640.6	-0.105 : 35643.9	-0.0883 : 35637.3	-0.0662 : 35639.5	-0.0032 : 35636.2	0.0158 : 35642.8	0.0528 : 35641.7
ENSG00000136868	SLC31A1	solute carrier family 31 (copper transporter), member 1	plasma membrane|integral component of plasma membrane|	copper ion transport|copper ion transmembrane transport|transmembrane transport|	copper ion transmembrane transporter activity|	9	0	0	N/A	-2	1.4	-0.758 : 81164.7	-0.285 : 81159.2	-0.212 : 81162.5	-0.134 : 81167.10	0.0101 : 81166.9	0.0653 : 81160.3	0.11 : 81165.8	0.172 : 81163.6	0.328 : 81161.4
ENSG00000136874	STX17	syntaxin 17	autophagic vacuole membrane|mitochondrion|endoplasmic reticulum membrane|endoplasmic reticulum-Golgi intermediate compartment|cytosol|ER to Golgi transport vesicle membrane|integral component of membrane|ER to Golgi transport vesicle|smooth endoplasmic reticulum membrane|SNARE complex|SNARE complex|endoplasmic reticulum-Golgi intermediate compartment membrane|	autophagic vacuole fusion|intracellular protein transport|exocytosis|ER to Golgi vesicle-mediated transport|Golgi organization|endoplasmic reticulum-Golgi intermediate compartment organization|	SNARE binding|SNARE binding|SNAP receptor activity|SNAP receptor activity|protein kinase binding|protein phosphatase binding|	8	0	0	N/A	-1.8	1.8	-0.287 : 42792.10	-0.148 : 42789.7	-0.119 : 42788.6	-0.0347 : 42787.5	0.0505 : 42786.4	0.147 : 42790.8	0.226 : 42783.1	0.287 : 42791.9
ENSG00000136943	CTSV	cathepsin V	extracellular region|microvillus|external side of plasma membrane|neuron projection|lysosomal lumen|perikaryon|extracellular vesicular exosome|	proteolysis|spermatogenesis|cellular response to starvation|response to glucose|multicellular organismal aging|antigen processing and presentation of exogenous peptide antigen via MHC class II|nerve development|extracellular matrix disassembly|extracellular matrix organization|response to gonadotropin|decidualization|autophagic cell death|response to glucocorticoid|Sertoli cell differentiation|	aminopeptidase activity|cysteine-type endopeptidase activity|cysteine-type peptidase activity|kininogen binding|protein complex binding|peptide binding|	9	0	0	N/A	-2	1.6	-0.399 : 121458.5	-0.148 : 121461.8	-0.116 : 121457.4	-0.102 : 121455.2	0.0292 : 121460.7	0.03 : 121456.3	0.0478 : 121459.6	0.117 : 121462.9	0.124 : 121463.10
ENSG00000137414	FAM8A1	family with sequence similarity 8, member A1	integral component of membrane|	None	None	9	0	0	N/A	-2	1.6	-0.464 : 109409.9	-0.187 : 109406.6	-0.0333 : 109405.5	-0.0301 : 109404.4	0.0514 : 109403.3	0.112 : 109410.10	0.126 : 109402.2	0.203 : 109407.7	0.244 : 109401.1
ENSG00000137752	CASP1	caspase 1, apoptosis-related cysteine peptidase	extracellular region|cytoplasm|cytosol|IPAF inflammasome complex|IPAF inflammasome complex|NLRP1 inflammasome complex|NLRP3 inflammasome complex|AIM2 inflammasome complex|	response to hypoxia|proteolysis|apoptotic process|activation of cysteine-type endopeptidase activity involved in apoptotic process|signal transduction|response to lipopolysaccharide|interleukin-1 beta production|response to ATP|nucleotide-binding domain, leucine rich repeat containing receptor signaling pathway|positive regulation of I-kappaB kinase/NF-kappaB signaling|innate immune response|positive regulation of interleukin-1 alpha secretion|positive regulation of interleukin-1 beta secretion|regulation of inflammatory response|mitochondrial depolarization|membrane hyperpolarization|pyroptosis|cellular response to mechanical stimulus|cellular response to organic substance|execution phase of apoptosis|	endopeptidase activity|cysteine-type endopeptidase activity|cysteine-type endopeptidase activity|protein binding|cysteine-type endopeptidase activator activity involved in apoptotic process|	10	0	0	N/A	-1.9	1.6	-0.397 : 55083.6	-0.275 : 55081.4	-0.22 : 55078.1	-0.138 : 55086.9	-0.0478 : 55082.5	-0.0363 : 55085.8	-0.0325 : 55087.10	0.0115 : 55079.2	0.221 : 55084.7	0.291 : 55080.3
ENSG00000138081	FBXO11	F-box protein 11	ubiquitin ligase complex|nucleus|chromosome|nucleolus|cytoplasm|	cellular protein modification process|ubiquitin-dependent protein catabolic process|sensory perception of sound|protein ubiquitination|protein ubiquitination|peptidyl-arginine N-methylation|	ubiquitin-protein transferase activity|protein binding|zinc ion binding|protein-arginine N-methyltransferase activity|	7	0	0	N/A	-1.7	1.9	-0.292 : 142268.9	-0.0505 : 142266.7	-0.0397 : 142261.2	0.113 : 142262.3	0.139 : 142260.1	0.259 : 142264.5	0.344 : 142263.4
ENSG00000138641	HERC3	HECT and RLD domain containing E3 ubiquitin protein ligase 3	nucleus|cytoplasmic membrane-bounded vesicle|	protein ubiquitination involved in ubiquitin-dependent protein catabolic process|	ubiquitin-protein transferase activity|ligase activity|	10	0	0	N/A	-2	1.4	-0.568 : 74343.3	-0.519 : 74350.10	-0.0319 : 74346.6	-0.0164 : 74345.5	0.0335 : 74347.7	0.0524 : 74342.2	0.0772 : 74349.9	0.212 : 74348.8	0.215 : 74341.1	0.375 : 74344.4
ENSG00000138642	HERC6	HECT and RLD domain containing E3 ubiquitin protein ligase family member 6	nucleus|cytoplasm|cytosol|	protein ubiquitination involved in ubiquitin-dependent protein catabolic process|	ubiquitin-protein transferase activity|ligase activity|	10	0	0	N/A	-1.8	1.8	-0.363 : 118502.7	-0.238 : 118499.4	-0.162 : 118504.9	-0.0923 : 118497.2	-0.05 : 118505.10	-0.049 : 118503.8	0.0369 : 118496.1	0.145 : 118501.6	0.168 : 118498.3	0.327 : 118500.5
ENSG00000138942	RNF185	ring finger protein 185	mitochondrial outer membrane|endoplasmic reticulum membrane|integral component of membrane|	autophagy|protein ubiquitination|	zinc ion binding|ligase activity|	9	0	0	N/A	-2	1.6	-0.414 : 180285.6	-0.24 : 180280.1	-0.236 : 180281.2	-0.111 : 180283.4	-0.107 : 180288.9	-0.055 : 180289.10	0.0063 : 180284.5	0.224 : 180282.3	0.285 : 180286.7
ENSG00000139266	2025-03-09	membrane-associated ring finger (C3HC4) 9	Golgi membrane|lysosomal membrane|Golgi stack|trans-Golgi network|integral component of membrane|	protein ubiquitination|	zinc ion binding|ligase activity|	9	0	0	N/A	-1.9	1.7	-0.413 : 66315.1	-0.252 : 66323.9	-0.149 : 66316.2	0.0654 : 66320.6	0.0921 : 66318.4	0.117 : 66322.8	0.178 : 66321.7	0.264 : 66319.5	0.269 : 66317.3
ENSG00000139517	LNX2	ligand of numb-protein X 2	None	protein homooligomerization|	protein binding|zinc ion binding|PDZ domain binding|	8	0	0	N/A	-2	1.6	-0.37 : 130663.4	-0.249 : 130660.1	-0.193 : 130664.5	-0.112 : 130661.2	-0.102 : 130666.7	0.028 : 130665.6	0.153 : 130662.3	0.269 : 130668.9
ENSG00000139687	RB1	retinoblastoma 1	chromatin|nucleus|nucleoplasm|spindle|SWI/SNF complex|PML body|Rb-E2F complex|	cell cycle checkpoint|G1/S transition of mitotic cell cycle|regulation of transcription involved in G1/S transition of mitotic cell cycle|mitotic cell cycle|chromatin remodeling|transcription, DNA-templated|negative regulation of protein kinase activity|cell cycle arrest|negative regulation of transcription from RNA polymerase II promoter during mitosis|mitotic cell cycle checkpoint|Ras protein signal transduction|regulation of mitotic cell cycle|viral process|androgen receptor signaling pathway|sister chromatid biorientation|neuron projection development|maintenance of mitotic sister chromatid cohesion|glial cell apoptotic process|skeletal muscle cell differentiation|neuron maturation|enucleate erythrocyte differentiation|negative regulation of sequence-specific DNA binding transcription factor activity|regulation of lipid kinase activity|myoblast differentiation|positive regulation of macrophage differentiation|positive regulation of mitotic metaphase/anaphase transition|negative regulation of smoothened signaling pathway|negative regulation of transcription, DNA-templated|negative regulation of transcription, DNA-templated|positive regulation of transcription, DNA-templated|positive regulation of transcription from RNA polymerase II promoter|digestive tract development|cell morphogenesis involved in neuron differentiation|negative regulation of epithelial cell proliferation|striated muscle cell differentiation|neuron apoptotic process|protein localization to chromosome, centromeric region|regulation of cohesin localization to chromatin|negative regulation of transcription involved in G1/S transition of mitotic cell cycle|regulation of centromere complex assembly|hepatocyte apoptotic process|negative regulation of G1/S transition of mitotic cell cycle|	core promoter binding|RNA polymerase II activating transcription factor binding|DNA binding|sequence-specific DNA binding transcription factor activity|transcription coactivator activity|protein binding|transcription factor binding|kinase binding|ubiquitin protein ligase binding|identical protein binding|androgen receptor binding|phosphoprotein binding|	10	0	0	N/A	-1.4	2	-0.614 : 163257.8	-0.241 : 163254.5	-0.182 : 163251.2	-0.131 : 163255.6	-0.118 : 163258.9	-0.0976 : 163253.4	-0.0748 : 163252.3	0.00826 : 163259.10	0.196 : 163256.7	0.934 : 163250.1
ENSG00000139719	VPS33A	vacuolar protein sorting 33 homolog A (S. cerevisiae)	lysosomal membrane|early endosome|late endosome|HOPS complex|late endosome membrane|perinuclear region of cytoplasm|	vesicle docking involved in exocytosis|protein transport|vesicle-mediated transport|platelet formation|melanosome localization|lysosome localization|regulation of developmental pigmentation|	protein binding|	8	0	0	N/A	-1.7	1.9	-0.339 : 75681.3	-0.111 : 75684.6	-0.0873 : 75680.2	-0.0867 : 75687.9	-0.058 : 75679.1	0.114 : 75688.10	0.16 : 75685.7	0.38 : 75682.4
ENSG00000139990	DCAF5	DDB1 and CUL4 associated factor 5	mitochondrion|Cul4-RING E3 ubiquitin ligase complex|	protein ubiquitination|protein ubiquitination|	None	9	0	0	N/A	-2	1.4	-0.738 : 119430.2	-0.296 : 119433.5	0.0502 : 119432.4	0.0587 : 119436.8	0.0653 : 119429.1	0.0745 : 119435.7	0.0791 : 119438.10	0.193 : 119437.9	0.204 : 119434.6
ENSG00000140464	PML	promyelocytic leukemia	nucleus|nucleoplasm|nucleoplasm|nucleolus|cytoplasm|cytosol|nuclear matrix|nuclear matrix|PML body|PML body|PML body|early endosome membrane|nuclear membrane|extrinsic component of endoplasmic reticulum membrane|	response to hypoxia|regulation of protein phosphorylation|positive regulation of defense response to virus by host|transcription, DNA-templated|regulation of transcription, DNA-templated|protein complex assembly|protein targeting|protein targeting|apoptotic process|activation of cysteine-type endopeptidase activity involved in apoptotic process|DNA damage response, signal transduction by p53 class mediator resulting in cell cycle arrest|cell cycle arrest|cell cycle arrest|transforming growth factor beta receptor signaling pathway|common-partner SMAD protein phosphorylation|SMAD protein import into nucleus|negative regulation of cell proliferation|intrinsic apoptotic signaling pathway in response to DNA damage|intrinsic apoptotic signaling pathway in response to oxidative stress|response to UV|response to gamma radiation|regulation of calcium ion transport into cytosol|viral process|negative regulation of angiogenesis|cytokine-mediated signaling pathway|myeloid cell differentiation|negative regulation of cell growth|PML body organization|PML body organization|positive regulation of histone deacetylation|negative regulation of telomere maintenance via telomerase|endoplasmic reticulum calcium ion homeostasis|circadian regulation of gene expression|negative regulation of translation in response to oxidative stress|response to cytokine|regulation of circadian rhythm|intrinsic apoptotic signaling pathway in response to DNA damage by p53 class mediator|entrainment of circadian clock by photoperiod|proteasome-mediated ubiquitin-dependent protein catabolic process|innate immune response|cell fate commitment|regulation of MHC class I biosynthetic process|negative regulation of transcription, DNA-templated|negative regulation of mitotic cell cycle|retinoic acid receptor signaling pathway|protein stabilization|maintenance of protein location in nucleus|defense response to virus|negative regulation of telomerase activity|positive regulation of apoptotic process involved in mammary gland involution|interferon-gamma-mediated signaling pathway|branching involved in mammary gland duct morphogenesis|intrinsic apoptotic signaling pathway in response to endoplasmic reticulum stress|cellular response to interleukin-4|cellular senescence|extrinsic apoptotic signaling pathway|negative regulation of viral release from host cell|negative regulation of protein ubiquitination involved in ubiquitin-dependent protein catabolic process|regulation of double-strand break repair|positive regulation of extrinsic apoptotic signaling pathway|	DNA binding|transcription coactivator activity|protein binding|zinc ion binding|zinc ion binding|ubiquitin protein ligase binding|SUMO binding|protein homodimerization activity|SMAD binding|protein heterodimerization activity|cobalt ion binding|	7	0	0	N/A	-2	1.5	-0.619 : 59568.3	-0.206 : 59572.7	-0.0153 : 59570.5	-0.00794 : 59569.4	0.133 : 59567.2	0.154 : 59566.1	0.304 : 59571.6
ENSG00000140941	MAP1LC3B	microtubule-associated protein 1 light chain 3 beta	autophagic vacuole membrane|intracellular|autophagic vacuole|microtubule|axoneme|endomembrane system|organelle membrane|cytoplasmic vesicle|	autophagy|	protein binding|	10	0	0	N/A	-1.6	1.9	-0.283 : 173947.9	-0.243 : 173940.2	-0.181 : 173948.10	-0.166 : 173944.6	-0.128 : 173945.7	-0.0798 : 173939.1	0.0149 : 173941.3	0.0394 : 173942.4	0.179 : 173943.5	0.496 : 173946.8
ENSG00000141198	TOM1L1	target of myb1 (chicken)-like 1	cytoplasm|lysosome|endosome|Golgi stack|cytosol|endosome membrane|extracellular vesicular exosome|	intracellular protein transport|signal transduction|positive regulation of protein autophosphorylation|activation of protein kinase activity|ubiquitin-dependent protein catabolic process via the multivesicular body sorting pathway|negative regulation of mitosis|	protein binding|SH3 domain binding|protein kinase binding|clathrin binding|protein kinase activator activity|ubiquitin binding|	8	0	0	N/A	-2	1.6	-0.334 : 174074.6	-0.275 : 174077.9	-0.166 : 174078.10	-0.135 : 174073.5	-0.0881 : 174075.7	-0.0711 : 174070.2	0.0584 : 174069.1	0.154 : 174071.3
ENSG00000141569	TRIM65	tripartite motif containing 65	intracellular|	None	zinc ion binding|	10	0	0	N/A	-1.8	1.7	-0.359 : 141521.8	-0.288 : 141520.7	-0.266 : 141517.4	-0.178 : 141515.2	-0.104 : 141518.5	-0.0812 : 141516.3	-0.0364 : 141522.9	0.157 : 141519.6	0.17 : 141514.1	0.422 : 141523.10
ENSG00000141580	WDR45B	WD repeat domain 45B	None	None	None	10	0	0	N/A	-2	1.4	-0.885 : 118474.9	-0.312 : 118472.7	-0.112 : 118468.3	-0.0871 : 118471.6	-0.0687 : 118469.4	-0.0391 : 118475.10	-0.034 : 118470.5	0.115 : 118467.2	0.351 : 118466.1	0.463 : 118473.8
ENSG00000142235	LMTK3	lemur tyrosine kinase 3	cellular_component|integral component of membrane|	negative regulation of phosphatase activity|peptidyl-tyrosine phosphorylation|	molecular_function|protein serine/threonine kinase activity|protein tyrosine kinase activity|ATP binding|	10	0	0	N/A	-1.5	2	-0.242 : 14088.7	-0.211 : 14089.8	-0.176 : 14090.9	-0.139 : 14083.2	-0.136 : 14086.5	0.0438 : 14091.10	0.0823 : 14084.3	0.135 : 14087.6	0.29 : 14082.1	0.674 : 14085.4
ENSG00000143105	KCNA10	potassium voltage-gated channel, shaker-related subfamily, member 10	plasma membrane|voltage-gated potassium channel complex|	potassium ion transport|synaptic transmission|regulation of ion transmembrane transport|protein homooligomerization|potassium ion transmembrane transport|	intracellular cyclic nucleotide activated cation channel activity|delayed rectifier potassium channel activity|	10	0	0	N/A	-1.9	1.7	-0.309 : 203380.1	-0.286 : 203381.2	-0.181 : 203389.10	-0.0748 : 203386.7	0.0054 : 203383.4	0.0486 : 203387.8	0.0506 : 203384.5	0.057 : 203382.3	0.176 : 203388.9	0.255 : 203385.6
ENSG00000143162	CREG1	cellular repressor of E1A-stimulated genes 1	transcription factor complex|extracellular vesicular exosome|	regulation of transcription from RNA polymerase II promoter|multicellular organismal development|cell proliferation|regulation of growth|oxidation-reduction process|	transcription corepressor activity|transcription factor binding|FMN binding|oxidoreductase activity|	10	0	0	N/A	-1.8	1.7	-0.377 : 113979.10	-0.349 : 113977.8	-0.0699 : 113975.6	-0.00981 : 113970.1	0.00213 : 113972.3	0.0649 : 113974.5	0.103 : 113971.2	0.125 : 113978.9	0.199 : 113973.4	0.443 : 113976.7
ENSG00000143164	DCAF6	DDB1 and CUL4 associated factor 6	nucleus|Cul4-RING E3 ubiquitin ligase complex|	protein ubiquitination|protein ubiquitination|positive regulation of transcription from RNA polymerase II promoter|	ligand-dependent nuclear receptor transcription coactivator activity|	8	0	0	N/A	-1.9	1.7	-0.334 : 72046.5	-0.254 : 72047.6	-0.185 : 72049.8	-0.111 : 72050.9	-0.0576 : 72043.2	0.0264 : 72045.4	0.0347 : 72044.3	0.31 : 72048.7
ENSG00000143409	FAM63A	family with sequence similarity 63, member A	extracellular vesicular exosome|	biological_process|	None	7	0	0	N/A	-2	1.6	-0.576 : 148061.2	-0.16 : 148064.5	-0.0974 : 148063.4	0.0451 : 148068.9	0.0484 : 148060.1	0.1 : 148069.10	0.232 : 148066.7
ENSG00000143437	ARNT	aryl hydrocarbon receptor nuclear translocator	nucleus|nucleoplasm|transcription factor complex|cytoplasm|	response to hypoxia|embryonic placenta development|positive regulation of endothelial cell proliferation|transcription, DNA-templated|positive regulation vascular endothelial growth factor production|cell differentiation|intracellular receptor signaling pathway|positive regulation of vascular endothelial growth factor receptor signaling pathway|positive regulation of protein sumoylation|mRNA transcription from RNA polymerase II promoter|regulation of transcription from RNA polymerase II promoter in response to oxidative stress|positive regulation of erythrocyte differentiation|positive regulation of glycolytic process|positive regulation of transcription, DNA-templated|positive regulation of transcription from RNA polymerase II promoter|positive regulation of hormone biosynthetic process|regulation of transcription from RNA polymerase II promoter in response to hypoxia|cellular response to hypoxia|	sequence-specific DNA binding transcription factor activity|RNA polymerase II distal enhancer sequence-specific DNA binding transcription factor activity|transcription coactivator activity|aryl hydrocarbon receptor activity|protein binding|transcription factor binding|aryl hydrocarbon receptor binding|enhancer binding|sequence-specific DNA binding|protein heterodimerization activity|	9	0	0	N/A	-1.8	1.8	-0.46 : 20273.8	-0.0924 : 20271.6	-0.055 : 20266.1	-0.039 : 20272.7	0.151 : 20275.10	0.184 : 20274.9	0.195 : 20269.4	0.261 : 20270.5	0.315 : 20267.2
ENSG00000143466	IKBKE	inhibitor of kappa light polypeptide gene enhancer in B-cells, kinase epsilon	nucleus|cytoplasm|cytosol|endosome membrane|PML body|	toll-like receptor signaling pathway|MyD88-independent toll-like receptor signaling pathway|protein phosphorylation|immune response|I-kappaB phosphorylation|intrinsic apoptotic signaling pathway in response to DNA damage|negative regulation of type I interferon production|toll-like receptor 3 signaling pathway|toll-like receptor 4 signaling pathway|TRIF-dependent toll-like receptor signaling pathway|NIK/NF-kappaB signaling|positive regulation of I-kappaB kinase/NF-kappaB signaling|innate immune response|	NF-kappaB-inducing kinase activity|protein binding|ATP binding|IkappaB kinase activity|	8	0	0	N/A	-1.9	1.7	-0.559 : 157534.4	-0.0971 : 157531.1	0.0126 : 157539.9	0.0464 : 157538.8	0.0778 : 157532.2	0.0952 : 157537.7	0.249 : 157536.6	0.525 : 157533.3
ENSG00000143756	FBXO28	F-box protein 28	None	None	None	9	0	0	N/A	-1.8	1.8	-0.336 : 67992.10	-0.219 : 67991.9	-0.116 : 67989.7	0.0706 : 67983.1	0.0792 : 67984.2	0.147 : 67987.5	0.186 : 67985.3	0.236 : 67986.4	0.312 : 67988.6
ENSG00000143799	PARP1	poly (ADP-ribose) polymerase 1	nucleus|nuclear envelope|nucleoplasm|transcription factor complex|nucleolus|membrane|	negative regulation of transcription from RNA polymerase II promoter|telomere maintenance|DNA repair|base-excision repair|double-strand break repair|transcription, DNA-templated|transcription from RNA polymerase II promoter|transcription initiation from RNA polymerase II promoter|protein ADP-ribosylation|transforming growth factor beta receptor signaling pathway|gene expression|protein autoprocessing|signal transduction involved in regulation of gene expression|macrophage differentiation|cellular response to insulin stimulus|regulation of growth rate|DNA damage response, detection of DNA damage|positive regulation of transcription from RNA polymerase II promoter|positive regulation of SMAD protein import into nucleus|protein poly-ADP-ribosylation|positive regulation of transcription regulatory region DNA binding|	DNA binding|NAD+ ADP-ribosyltransferase activity|NAD+ ADP-ribosyltransferase activity|protein binding|transcription factor binding|zinc ion binding|enzyme binding|identical protein binding|poly(A) RNA binding|protein N-terminus binding|NAD binding|R-SMAD binding|	9	0	0	N/A	-2	1.6	-0.457 : 110186.7	-0.27 : 110181.2	-0.168 : 110189.10	-0.0748 : 110188.9	0.0102 : 110187.8	0.0253 : 110184.5	0.144 : 110183.4	0.219 : 110180.1	0.277 : 110182.3
ENSG00000143862	ARL8A	ADP-ribosylation factor-like 8A	cytoplasm|lysosomal membrane|membrane|midbody|late endosome membrane|spindle midzone|extracellular vesicular exosome|	GTP catabolic process|chromosome segregation|mitotic nuclear division|small GTPase mediated signal transduction|	GTPase activity|GTP binding|alpha-tubulin binding|beta-tubulin binding|	9	0	0	N/A	-1.5	2	-0.505 : 13632.9	0.0123 : 13631.8	0.0193 : 13624.1	0.0472 : 13626.3	0.0944 : 13629.6	0.142 : 13628.5	0.186 : 13633.10	0.306 : 13625.2	0.665 : 13627.4
ENSG00000143882	ATP6V1C2	ATPase, H+ transporting, lysosomal 42kDa, V1 subunit C2	lysosomal membrane|cytosol|proton-transporting V-type ATPase, V1 domain|extracellular vesicular exosome|	cellular iron ion homeostasis|insulin receptor signaling pathway|ATP hydrolysis coupled proton transport|positive regulation of Wnt signaling pathway|transferrin transport|interaction with host|transmembrane transport|phagosome maturation|	hydrogen-exporting ATPase activity, phosphorylative mechanism|protein dimerization activity|	8	0	0	N/A	-1.8	1.8	-0.307 : 162833.4	-0.132 : 162831.2	-0.113 : 162835.6	-0.064 : 162830.1	-0.0407 : 162836.7	0.0414 : 162834.5	0.153 : 162839.10	0.348 : 162832.3
ENSG00000144228	SPOPL	speckle-type POZ protein-like	nucleus|Cul3-RING ubiquitin ligase complex|	protein ubiquitination|negative regulation of protein ubiquitination|proteasome-mediated ubiquitin-dependent protein catabolic process|	None	10	0	0	N/A	-1.5	2	-0.694 : 70597.5	-0.352 : 70599.7	-0.126 : 70601.9	-0.119 : 70593.1	-0.0478 : 70594.2	0.0604 : 70600.8	0.0665 : 70598.6	0.162 : 70602.10	0.232 : 70595.3	0.961 : 70596.4
ENSG00000144357	UBR3	ubiquitin protein ligase E3 component n-recognin 3 (putative)	integral component of membrane|	in utero embryonic development|suckling behavior|ubiquitin-dependent protein catabolic process|sensory perception of smell|embryo development|protein ubiquitination|olfactory behavior|	ubiquitin-protein transferase activity|zinc ion binding|ligase activity|	10	0	0	N/A	-1.9	1.7	-0.336 : 124417.4	-0.299 : 124416.3	-0.13 : 124420.7	-0.0771 : 124422.9	-0.0459 : 124423.10	0.0043 : 124415.2	0.00635 : 124418.5	0.0133 : 124421.8	0.13 : 124414.1	0.257 : 124419.6
ENSG00000144468	RHBDD1	rhomboid domain containing 1	mitochondrion|endoplasmic reticulum membrane|integral component of endoplasmic reticulum membrane|endoplasmic reticulum quality control compartment|	apoptotic process|positive regulation of protein processing|ER-associated ubiquitin-dependent protein catabolic process|membrane protein intracellular domain proteolysis|membrane protein proteolysis|cellular response to unfolded protein|cellular response to UV|negative regulation of apoptotic process|negative regulation of apoptotic process|negative regulation of apoptotic process|post-translational protein modification|positive regulation of protein catabolic process|positive regulation of protein catabolic process|spermatid differentiation|positive regulation of secretion|	endopeptidase activity|serine-type endopeptidase activity|serine-type endopeptidase activity|protein binding|	10	0	0	N/A	-1.8	1.8	-0.177 : 86199.7	-0.159 : 86200.8	-0.101 : 86196.4	-0.0933 : 86202.10	-0.0308 : 86195.3	-0.0243 : 86198.6	-0.00848 : 86194.2	0.00679 : 86197.5	0.0647 : 86201.9	0.183 : 86193.1
ENSG00000144583	2025-03-04	membrane-associated ring finger (C3HC4) 4, E3 ubiquitin protein ligase	Golgi membrane|Golgi stack|trans-Golgi network|integral component of membrane|	protein ubiquitination|	ubiquitin-protein transferase activity|zinc ion binding|ligase activity|	10	0	0	N/A	-1.7	1.8	-0.418 : 97586.4	-0.388 : 97590.8	-0.143 : 97588.6	-0.101 : 97583.1	0.0717 : 97592.10	0.0733 : 97584.2	0.171 : 97587.5	0.296 : 97591.9	0.37 : 97589.7	0.374 : 97585.3
ENSG00000145050	MANF	mesencephalic astrocyte-derived neurotrophic factor	extracellular space|nucleus|perinuclear region of cytoplasm|	vasoconstriction of artery involved in ischemic response to lowering of systemic arterial blood pressure|response to unfolded protein|biological_process|	growth factor activity|poly(A) RNA binding|	10	0	0	N/A	-1.7	1.9	-0.311 : 202708.8	-0.0728 : 202710.10	-0.0213 : 202706.6	-0.0191 : 202704.4	-0.00827 : 202701.1	0.145 : 202703.3	0.154 : 202709.9	0.177 : 202705.5	0.214 : 202702.2	0.276 : 202707.7
ENSG00000145332	KLHL8	kelch-like family member 8	nucleus|Cul3-RING ubiquitin ligase complex|	protein ubiquitination|protein ubiquitination involved in ubiquitin-dependent protein catabolic process|	None	10	0	0	N/A	-2	1.5	-0.71 : 57282.7	-0.234 : 57281.6	-0.118 : 57276.1	-0.0824 : 57280.5	-0.0553 : 57283.8	-0.0532 : 57284.9	-0.0452 : 57277.2	-0.0198 : 57278.3	0.109 : 57279.4	0.601 : 57285.10
ENSG00000145414	NAF1	nuclear assembly factor 1 ribonucleoprotein	nucleus|small nucleolar ribonucleoprotein complex|cytoplasm|	pseudouridine synthesis|rRNA processing|ribosome biogenesis|	RNA binding|protein binding|poly(A) RNA binding|	9	0	0	N/A	-1.5	2	-0.339 : 87798.8	-0.286 : 87795.5	-0.125 : 87793.3	0.0323 : 87797.7	0.0353 : 87800.10	0.0754 : 87799.9	0.141 : 87794.4	0.352 : 87796.6	0.712 : 87791.1
ENSG00000145428	RNF175	ring finger protein 175	integral component of membrane|	None	zinc ion binding|	9	0	0	N/A	-1.7	1.9	-0.254 : 188057.3	-0.06 : 188061.7	0.00176 : 188064.10	0.0526 : 188056.2	0.0792 : 188055.1	0.156 : 188060.6	0.163 : 188063.9	0.18 : 188059.5	0.344 : 188058.4
ENSG00000146021	KLHL3	kelch-like family member 3	cytosol|cytoskeleton|Cul3-RING ubiquitin ligase complex|Cul3-RING ubiquitin ligase complex|	protein ubiquitination|protein ubiquitination|protein ubiquitination involved in ubiquitin-dependent protein catabolic process|ion homeostasis|renal sodium ion absorption|protein K48-linked ubiquitination|distal tubule morphogenesis|	actin binding|structural molecule activity|protein binding|	9	0	0	N/A	-1.7	1.8	-0.383 : 18703.4	-0.235 : 18704.5	-0.146 : 18705.6	-0.137 : 18707.8	-0.0951 : 18706.7	0.231 : 18708.9	0.248 : 18702.3	0.28 : 18709.10	0.387 : 18701.2
ENSG00000146414	SHPRH	SNF2 histone linker PHD RING helicase, E3 ubiquitin protein ligase	nucleosome|nucleus|	protein polyubiquitination|DNA repair|nucleosome assembly|	DNA binding|helicase activity|ubiquitin-protein transferase activity|ATP binding|zinc ion binding|ligase activity|	9	0	0	N/A	-1.9	1.7	-0.354 : 148874.10	-0.189 : 148866.2	-0.139 : 148871.7	-0.129 : 148870.6	-0.0387 : 148865.1	0.0895 : 148867.3	0.151 : 148868.4	0.189 : 148869.5	0.198 : 148872.8
ENSG00000146809	ASB15	ankyrin repeat and SOCS box containing 15	None	protein ubiquitination|intracellular signal transduction|	None	8	0	0	N/A	-2	1.5	-0.609 : 121433.10	-0.286 : 121432.9	-0.0326 : 121429.6	0.0435 : 121427.4	0.046 : 121425.2	0.249 : 121424.1	0.266 : 121428.5	0.333 : 121426.3
ENSG00000147475	ERLIN2	ER lipid raft associated 2	endoplasmic reticulum|endoplasmic reticulum membrane|integral component of membrane|protein complex|extracellular vesicular exosome|	cell death|ER-associated ubiquitin-dependent protein catabolic process|	protein binding|	10	0	0	N/A	-1.6	1.9	-0.321 : 151031.9	-0.119 : 151023.1	-0.0884 : 151032.10	-0.0136 : 151025.3	0.0163 : 151027.5	0.11 : 151024.2	0.188 : 151028.6	0.229 : 151029.7	0.281 : 151030.8	0.365 : 151026.4
ENSG00000147573	TRIM55	tripartite motif containing 55	nucleus|cytoplasm|microtubule|	signal transduction|	signal transducer activity|zinc ion binding|identical protein binding|	8	0	0	N/A	-1.9	1.7	-0.291 : 100221.7	-0.251 : 100224.10	-0.114 : 100215.1	-0.0345 : 100223.9	0.0348 : 100218.4	0.047 : 100217.3	0.114 : 100222.8	0.164 : 100216.2
ENSG00000148331	ASB6	ankyrin repeat and SOCS box containing 6	cytoplasm|	protein ubiquitination|intracellular signal transduction|	None	9	0	0	N/A	-2	1.4	-0.781 : 144830.3	-0.196 : 144829.2	-0.18 : 144831.4	-0.171 : 144833.6	-0.0785 : 144837.10	-0.0304 : 144836.9	0.0354 : 144835.8	0.261 : 144834.7	0.317 : 144832.5
ENSG00000148356	LRSAM1	leucine rich repeat and sterile alpha motif containing 1	extracellular region|cytoplasm|membrane|	protein polyubiquitination|cell death|protein catabolic process|negative regulation of endocytosis|viral budding|protein autoubiquitination|ubiquitin-dependent endocytosis|	ubiquitin-protein transferase activity|hormone activity|protein binding|zinc ion binding|ligase activity|	7	0	0	N/A	-1.6	2	-0.213 : 137569.4	-0.166 : 137570.5	-0.134 : 137573.8	-0.131 : 137572.7	-0.122 : 137568.3	0.0373 : 137575.10	0.617 : 137566.1
ENSG00000148444	COMMD3	COMM domain containing 3	None	None	protein binding|	9	0	0	N/A	-1.6	2	-0.245 : 102096.2	-0.0589 : 102104.10	0.00248 : 102101.7	0.00683 : 102103.9	0.0508 : 102095.1	0.137 : 102098.4	0.147 : 102097.3	0.229 : 102099.5	0.517 : 102100.6
ENSG00000148481	FAM188A	family with sequence similarity 188, member A	nucleus|	apoptotic process|	calcium ion binding|protein binding|	8	0	0	N/A	-2	1.5	-0.585 : 180370.2	-0.314 : 180378.10	-9.58e-05 : 180376.8	0.000591 : 180375.7	0.00794 : 180377.9	0.0272 : 180373.5	0.27 : 180374.6	0.343 : 180371.3
ENSG00000148634	HERC4	HECT and RLD domain containing E3 ubiquitin protein ligase 4	nucleus|cytoplasm|cytosol|	spermatogenesis|cell differentiation|protein ubiquitination involved in ubiquitin-dependent protein catabolic process|	ubiquitin-protein transferase activity|ligase activity|	10	0	0	N/A	-2	1.5	-0.444 : 135202.6	-0.375 : 135206.10	-0.177 : 135203.7	-0.16 : 135198.2	-0.0688 : 135205.9	0.0258 : 135204.8	0.0263 : 135197.1	0.0311 : 135201.5	0.0654 : 135200.4	0.137 : 135199.3
ENSG00000150093	ITGB1	integrin, beta 1 (fibronectin receptor, beta polypeptide, antigen CD29 includes MDF2, MSK12)	acrosomal vesicle|ruffle|basement membrane|cytoplasm|plasma membrane|plasma membrane|focal adhesion|focal adhesion|integrin complex|external side of plasma membrane|cell surface|intercalated disc|membrane|lamellipodium|hemidesmosome|filopodium|neuromuscular junction|cleavage furrow|ruffle membrane|integrin alpha3-beta1 complex|integrin alpha7-beta1 complex|integrin alpha8-beta1 complex|integrin alpha9-beta1 complex|myelin sheath abaxonal region|sarcolemma|melanosome|receptor complex|membrane raft|recycling endosome|extracellular vesicular exosome|	G1/S transition of mitotic cell cycle|in utero embryonic development|cell fate specification|tissue homeostasis|cell migration involved in sprouting angiogenesis|cellular calcium ion homeostasis|cellular defense response|homophilic cell adhesion|leukocyte cell-cell adhesion|cell-matrix adhesion|calcium-independent cell-matrix adhesion|integrin-mediated signaling pathway|axon guidance|blood coagulation|regulation of G-protein coupled receptor protein signaling pathway|positive regulation of cell proliferation|negative regulation of cell proliferation|germ cell migration|response to virus|positive regulation of cell-substrate adhesion|positive regulation of neuron projection development|response to activity|viral process|cell migration|formation of radial glial scaffolds|B cell differentiation|extracellular matrix organization|positive regulation of cell migration|negative regulation of cell projection organization|cell-substrate adhesion|protein transport within lipid bilayer|cell-cell adhesion mediated by integrin|cell junction assembly|response to gonadotropin|response to drug|positive regulation of apoptotic process|positive regulation of MAPK cascade|sarcomere organization|negative regulation of neuron differentiation|positive regulation of neuron differentiation|positive regulation of endocytosis|positive regulation of peptidyl-tyrosine phosphorylation|regulation of immune response|leukocyte migration|regulation of cell cycle|cardiac muscle cell differentiation|maternal process involved in female pregnancy|tight junction assembly|cellular response to mechanical stimulus|cellular response to vitamin D|cellular response to ionizing radiation|response to transforming growth factor beta|negative regulation of anoikis|	virus receptor activity|glycoprotein binding|fibronectin binding|protease binding|actin binding|integrin binding|protein binding|collagen binding|protein kinase binding|protein domain specific binding|peptide binding|laminin binding|metal ion binding|protein heterodimerization activity|cell adhesion molecule binding|alpha-actinin binding|	6	0	0	N/A	-1.8	1.9	-0.223 : 189153.5	-0.188 : 189157.9	-0.178 : 189155.7	-0.0128 : 189158.10	-0.00087 : 189151.3	0.327 : 189156.8
ENSG00000150361	KLHL1	kelch-like family member 1	cytoplasm|cytoskeleton|dendrite|neuronal cell body|	adult walking behavior|dendrite development|cerebellar Purkinje cell layer development|actin cytoskeleton organization|	actin binding|	10	0	0	N/A	-1.9	1.7	-0.4 : 176634.10	-0.16 : 176628.4	-0.144 : 176629.5	-0.0738 : 176632.8	-0.0287 : 176633.9	-0.0166 : 176627.3	0.000476 : 176630.6	0.203 : 176626.2	0.213 : 176625.1	0.255 : 176631.7
ENSG00000150907	FOXO1	forkhead box O1	nucleus|nucleoplasm|cytoplasm|mitochondrion|cytosol|cytosol|	negative regulation of transcription from RNA polymerase II promoter|blood vessel development|temperature homeostasis|cellular glucose homeostasis|transcription, DNA-templated|protein acetylation|apoptotic process|cellular response to DNA damage stimulus|epidermal growth factor receptor signaling pathway|insulin receptor signaling pathway|fibroblast growth factor receptor signaling pathway|cellular response to starvation|cellular response to starvation|positive regulation of autophagy|endocrine pancreas development|cellular response to insulin stimulus|negative regulation of stress-activated MAPK cascade|cellular response to oxidative stress|regulation of gluconeogenesis by regulation of transcription from RNA polymerase II promoter|Fc-epsilon receptor signaling pathway|regulation of cell proliferation|positive regulation of apoptotic process|negative regulation of apoptotic process|innate immune response|fat cell differentiation|negative regulation of fat cell differentiation|positive regulation of gluconeogenesis|positive regulation of protein catabolic process|negative regulation of transcription, DNA-templated|positive regulation of transcription, DNA-templated|positive regulation of transcription from RNA polymerase II promoter|neurotrophin TRK receptor signaling pathway|phosphatidylinositol-mediated signaling|cellular response to cold|cellular response to hyperoxia|cellular response to nitric oxide|regulation of energy homeostasis|	RNA polymerase II core promoter proximal region sequence-specific DNA binding transcription factor activity involved in negative regulation of transcription|chromatin binding|protein binding|ubiquitin protein ligase binding|sequence-specific DNA binding|protein phosphatase 2A binding|	9	0	0	N/A	-2	1.6	-0.373 : 67838.6	-0.17 : 67833.1	-0.164 : 67837.5	-0.133 : 67842.10	-0.111 : 67834.2	-0.0801 : 67841.9	-0.063 : 67840.8	-0.0141 : 67836.4	0.0477 : 67839.7
ENSG00000150967	ABCB9	ATP-binding cassette, sub-family B (MDR/TAP), member 9	lysosome|lysosomal membrane|integral component of membrane|integral component of endoplasmic reticulum membrane|	ATP catabolic process|protein transport|peptide transport|transmembrane transport|	protein binding|ATP binding|peptide-transporting ATPase activity|substrate-specific transmembrane transporter activity|protein homodimerization activity|protein homodimerization activity|	9	0	0	N/A	-1.8	1.8	-0.192 : 74554.4	-0.165 : 74560.10	-0.134 : 74556.6	-0.117 : 74553.3	-0.0879 : 74552.2	-0.0649 : 74551.1	-0.00574 : 74558.8	0.155 : 74557.7	0.161 : 74559.9
ENSG00000151876	FBXO4	F-box protein 4	ubiquitin ligase complex|cytoplasm|SCF ubiquitin ligase complex|	protein polyubiquitination|telomere maintenance|ubiquitin-dependent protein catabolic process|protein ubiquitination|SCF-dependent proteasomal ubiquitin-dependent protein catabolic process|positive regulation of protein ubiquitination|	ubiquitin-protein transferase activity|protein binding|protein homodimerization activity|	10	0	0	N/A	-2	1.5	-0.549 : 85166.9	-0.394 : 85161.4	-0.209 : 85165.8	-0.0214 : 85162.5	-0.0124 : 85164.7	-0.00786 : 85159.2	0.156 : 85163.6	0.202 : 85167.10	0.366 : 85160.3	0.396 : 85158.1
ENSG00000152056	AP1S3	adaptor-related protein complex 1, sigma 3 subunit	Golgi membrane|lysosomal membrane|cytosol|coated pit|membrane coat|cytoplasmic vesicle membrane|trans-Golgi network membrane|	intracellular protein transport|post-Golgi vesicle-mediated transport|viral process|antigen processing and presentation of exogenous peptide antigen via MHC class II|regulation of defense response to virus by virus|membrane organization|	protein transporter activity|	9	0	0	N/A	-1.8	1.8	-0.299 : 9078.2	-0.122 : 9079.3	-0.0921 : 9084.8	-0.0322 : 9086.10	-0.00716 : 9085.9	0.0373 : 9082.6	0.161 : 9083.7	0.224 : 9080.4	0.232 : 9081.5
ENSG00000152193	RNF219	ring finger protein 219	None	None	zinc ion binding|	10	0	0	N/A	-1.6	1.9	-0.303 : 26255.1	-0.236 : 26263.9	-0.196 : 26264.10	-0.183 : 26261.7	-0.0757 : 26256.2	-0.0308 : 26258.4	0.000862 : 26260.6	0.0878 : 26257.3	0.138 : 26259.5	0.54 : 26262.8
ENSG00000153066	TXNDC11	thioredoxin domain containing 11	endoplasmic reticulum|endoplasmic reticulum membrane|integral component of membrane|	protein folding|response to endoplasmic reticulum stress|cell redox homeostasis|	protein disulfide isomerase activity|protein binding|	10	0	0	N/A	-1.4	2	-0.307 : 120451.10	-0.224 : 120444.3	-0.124 : 120442.1	-0.0945 : 120450.9	-0.0443 : 120443.2	0.135 : 120448.7	0.144 : 120449.8	0.172 : 120445.4	0.425 : 120446.5	0.693 : 120447.6
ENSG00000153558	FBXL2	F-box and leucine-rich repeat protein 2	cytoplasm|membrane|	cellular protein modification process|proteolysis|ubiquitin-dependent protein catabolic process|protein monoubiquitination|viral process|	ubiquitin-protein transferase activity|protein binding|calmodulin binding|	10	0	0	N/A	-1.5	2	-0.439 : 77769.7	-0.222 : 77768.6	-0.147 : 77767.5	-0.0225 : 77763.1	0.0215 : 77770.8	0.0382 : 77771.9	0.0538 : 77764.2	0.0652 : 77772.10	0.237 : 77765.3	0.689 : 77766.4
ENSG00000154007	ASB17	ankyrin repeat and SOCS box containing 17	None	protein ubiquitination|intracellular signal transduction|	None	9	0	0	N/A	-1.6	2	-0.272 : 203840.10	-0.137 : 203837.7	-0.121 : 203839.9	-0.0576 : 203831.1	-0.0563 : 203838.8	0.0362 : 203834.4	0.159 : 203835.5	0.278 : 203833.3	0.438 : 203832.2
ENSG00000154124	FAM105B	N/A	None	None	None	7	0	0	N/A	-1.6	2	-0.312 : 62000.6	-0.173 : 61997.3	-0.129 : 61996.2	-0.055 : 62002.8	0.0437 : 62003.9	0.248 : 62001.7	0.526 : 61999.5
ENSG00000154277	UCHL1	ubiquitin carboxyl-terminal esterase L1 (ubiquitin thiolesterase)	nucleus|cytoplasm|cytoplasm|cytoplasm|endoplasmic reticulum membrane|cytosol|plasma membrane|axon|neuronal cell body|extracellular vesicular exosome|	response to ischemia|ubiquitin-dependent protein catabolic process|axon target recognition|adult walking behavior|cell death|cell proliferation|protein deubiquitination|sensory perception of pain|axon transport of mitochondrion|eating behavior|negative regulation of MAP kinase activity|muscle fiber development|neuromuscular process|	cysteine-type endopeptidase activity|ubiquitin thiolesterase activity|ubiquitin-specific protease activity|protein binding|omega peptidase activity|ligase activity|alpha-2A adrenergic receptor binding|ubiquitin binding|	9	0	0	N/A	-1.9	1.6	-0.584 : 164815.5	-0.359 : 164813.3	-0.175 : 164819.9	-0.0618 : 164818.8	-0.0427 : 164814.4	0.134 : 164820.10	0.135 : 164812.2	0.433 : 164816.6	0.442 : 164811.1
ENSG00000154611	PSMA8	proteasome (prosome, macropain) subunit, alpha type, 8	nucleus|cytosol|proteasome core complex, alpha-subunit complex|spermatoproteasome complex|	protein polyubiquitination|mitotic cell cycle|antigen processing and presentation of peptide antigen via MHC class I|antigen processing and presentation of exogenous peptide antigen via MHC class I, TAP-dependent|regulation of cellular amino acid metabolic process|apoptotic process|DNA damage response, signal transduction by p53 class mediator resulting in cell cycle arrest|gene expression|viral process|RNA metabolic process|mRNA metabolic process|anaphase-promoting complex-dependent proteasomal ubiquitin-dependent protein catabolic process|cellular nitrogen compound metabolic process|antigen processing and presentation of exogenous peptide antigen via MHC class I|regulation of apoptotic process|negative regulation of apoptotic process|small molecule metabolic process|positive regulation of ubiquitin-protein ligase activity involved in mitotic cell cycle|regulation of ubiquitin-protein ligase activity involved in mitotic cell cycle|	threonine-type endopeptidase activity|	9	0	0	N/A	-2	1.5	-0.555 : 195301.1	-0.218 : 195308.8	0.000852 : 195302.2	0.0658 : 195303.3	0.111 : 195309.9	0.186 : 195306.6	0.203 : 195304.4	0.255 : 195310.10	0.261 : 195305.5
ENSG00000154710	RABGEF1	RAB guanine nucleotide exchange factor (GEF) 1	early endosome|recycling endosome|	endocytosis|protein transport|positive regulation of Rab GTPase activity|	DNA binding|protein binding|zinc ion binding|Rab guanyl-nucleotide exchange factor activity|	9	0	0	N/A	-1.9	1.6	-0.392 : 153832.10	-0.369 : 153828.6	-0.247 : 153829.7	-0.104 : 153823.1	-0.0999 : 153827.5	0.02 : 153826.4	0.0212 : 153830.8	0.183 : 153825.3	0.389 : 153824.2
ENSG00000154914	USP43	ubiquitin specific peptidase 43	None	ubiquitin-dependent protein catabolic process|	cysteine-type peptidase activity|ubiquitinyl hydrolase activity|	10	0	0	N/A	-1.4	2	-0.356 : 100642.8	-0.3 : 100636.2	-0.133 : 100643.9	-0.082 : 100641.7	0.00171 : 100639.5	0.0223 : 100644.10	0.138 : 100637.3	0.185 : 100638.4	0.518 : 100640.6	0.594 : 100635.1
ENSG00000155034	FBXL18	F-box and leucine-rich repeat protein 18	None	None	None	10	0	0	N/A	-2	1.5	-0.562 : 38301.8	-0.209 : 38297.4	-0.147 : 38299.6	-0.0954 : 38303.10	-0.0909 : 38295.2	-0.0838 : 38294.1	-0.0697 : 38302.9	-0.0279 : 38296.3	0.247 : 38298.5	0.28 : 38300.7
ENSG00000155099	TMEM55A	transmembrane protein 55A	lysosomal membrane|integral component of membrane|late endosome membrane|	metabolic process|	hydrolase activity|	9	0	0	N/A	-1.5	2	-0.362 : 172895.7	-0.221 : 172889.1	-0.0528 : 172891.3	-0.00323 : 172897.9	0.0265 : 172892.4	0.0297 : 172893.5	0.192 : 172896.8	0.319 : 172898.10	0.716 : 172894.6
ENSG00000155428	TRIM74	tripartite motif containing 74	intracellular|	None	zinc ion binding|	10	0	0	N/A	-2	1.5	-0.49 : 185537.5	-0.393 : 185534.2	-0.174 : 185541.9	-0.158 : 185535.3	-0.109 : 185542.10	-0.0741 : 185540.8	-0.0327 : 185533.1	-0.0275 : 185536.4	0.133 : 185539.7	0.249 : 185538.6
ENSG00000155890	TRIM42	tripartite motif containing 42	intracellular|	None	zinc ion binding|	8	0	0	N/A	-1.6	2	-0.228 : 145257.3	-0.221 : 145256.2	-0.15 : 145259.5	-0.144 : 145260.6	-0.12 : 145264.10	0.0719 : 145258.4	0.205 : 145261.7	0.61 : 145262.8
ENSG00000156052	GNAQ	guanine nucleotide binding protein (G protein), q polypeptide	cytoplasm|lysosomal membrane|heterotrimeric G-protein complex|plasma membrane|nuclear membrane|extracellular vesicular exosome|	skeletal system development|action potential|GTP catabolic process|negative regulation of protein kinase activity|adenylate cyclase-activating G-protein coupled receptor signaling pathway|activation of phospholipase C activity|glutamate receptor signaling pathway|heart development|blood coagulation|post-embryonic development|neuron remodeling|forebrain neuron development|platelet activation|regulation of catenin import into nucleus|maternal behavior|embryonic digit morphogenesis|positive regulation of GTPase activity|regulation of melanocyte differentiation|developmental pigmentation|protein stabilization|phospholipase C-activating dopamine receptor signaling pathway|	GTPase activity|signal transducer activity|GTPase activator activity|protein binding|GTP binding|G-protein beta/gamma-subunit complex binding|type 2A serotonin receptor binding|metal ion binding|	10	0	0	N/A	-1.3	2	-0.304 : 193729.4	-0.239 : 193733.8	-0.178 : 193728.3	-0.113 : 193734.9	-0.0845 : 193732.7	0.0786 : 193726.1	0.153 : 193735.10	0.235 : 193730.5	0.242 : 193731.6	0.916 : 193727.2
ENSG00000156171	DRAM2	DNA-damage regulated autophagy modulator 2	cytoplasm|lysosome|lysosomal membrane|Golgi apparatus|microtubule cytoskeleton|integral component of membrane|intracellular membrane-bounded organelle|	apoptotic nuclear changes|execution phase of apoptosis|	None	10	0	0	N/A	-1.5	2	-0.572 : 177822.9	-0.259 : 177821.8	-0.25 : 177819.6	-0.0957 : 177815.2	-0.0439 : 177818.5	0.123 : 177823.10	0.144 : 177816.3	0.218 : 177814.1	0.398 : 177820.7	0.709 : 177817.4
ENSG00000156531	PHF6	PHD finger protein 6	nucleus|nucleoplasm|nucleolus|	transcription, DNA-templated|regulation of transcription, DNA-templated|	DNA binding|protein binding|zinc ion binding|tubulin binding|enzyme binding|histone binding|histone deacetylase binding|ribonucleoprotein complex binding|poly(A) RNA binding|phosphoprotein binding|scaffold protein binding|	8	0	0	N/A	-2	1.6	-0.434 : 172161.4	-0.226 : 172167.10	-0.0939 : 172162.5	-0.0893 : 172158.1	-0.0304 : 172166.9	0.0691 : 172160.3	0.0842 : 172163.6	0.192 : 172165.8
ENSG00000156587	UBE2L6	ubiquitin-conjugating enzyme E2L 6	cytosol|	cellular protein modification process|protein ubiquitination|cytokine-mediated signaling pathway|modification-dependent protein catabolic process|ISG15-protein conjugation|negative regulation of type I interferon production|innate immune response|	ubiquitin-protein transferase activity|protein binding|ISG15 ligase activity|	7	0	0	N/A	-1.6	2	-0.122 : 71329.8	0.0105 : 71327.6	0.0282 : 71323.2	0.0584 : 71324.3	0.203 : 71328.7	0.247 : 71331.10	0.445 : 71325.4
ENSG00000156804	FBXO32	F-box protein 32	nucleolus|Z disc|	response to denervation involved in regulation of muscle adaptation|protein ubiquitination|	protein binding|	10	0	0	N/A	-1.5	2	-0.335 : 119357.5	-0.148 : 119360.8	-0.146 : 119356.4	-0.135 : 119361.9	-0.116 : 119353.1	-0.0754 : 119359.7	0.0393 : 119362.10	0.149 : 119358.6	0.274 : 119354.2	0.535 : 119355.3
ENSG00000156931	VPS8	vacuolar protein sorting 8 homolog (S. cerevisiae)	None	None	zinc ion binding|	8	0	0	N/A	-1.6	2	-0.159 : 204346.7	0.018 : 204343.4	0.0264 : 204345.6	0.0457 : 204347.8	0.0802 : 204341.2	0.179 : 204340.1	0.197 : 204342.3	0.562 : 204349.10
ENSG00000157954	WIPI2	WD repeat domain, phosphoinositide interacting 2	nucleus|cytoplasm|autophagic vacuole|cytosol|pre-autophagosomal structure membrane|protein complex|	autophagic vacuole assembly|	protein binding|phosphatidylinositol-3-phosphate binding|phosphatidylinositol-3,5-bisphosphate binding|	7	0	0	N/A	-1.9	1.8	-0.27 : 177616.3	-0.131 : 177618.5	-0.042 : 177620.7	-0.000903 : 177615.2	0.00118 : 177617.4	0.0566 : 177622.9	0.0714 : 177621.8
ENSG00000158014	SLC30A2	solute carrier family 30 (zinc transporter), member 2	cytoplasm|lysosomal membrane|late endosome|integral component of membrane|	zinc ion transport|transmembrane transport|positive regulation of sequestering of zinc ion|	cation transmembrane transporter activity|	9	0	0	N/A	-2	1.5	-0.704 : 101217.1	-0.291 : 101218.2	-0.199 : 101226.10	-0.0455 : 101220.4	-0.019 : 101219.3	0.0168 : 101225.9	0.0464 : 101222.6	0.287 : 101223.7	0.504 : 101224.8
ENSG00000158019	BRE	brain and reproductive organ-expressed (TNFRSF1A modulator)	nuclear ubiquitin ligase complex|nucleus|cytoplasm|BRCA1-A complex|BRISC complex|	double-strand break repair|apoptotic process|cellular response to DNA damage stimulus|signal transduction|response to ionizing radiation|chromatin modification|G2 DNA damage checkpoint|positive regulation of DNA repair|	peroxisome targeting sequence binding|tumor necrosis factor receptor binding|protein binding|polyubiquitin binding|	9	0	0	N/A	-1.8	1.7	-0.434 : 101141.5	-0.239 : 101144.8	-0.2 : 101142.6	0.0856 : 101143.7	0.102 : 101140.4	0.197 : 101137.1	0.247 : 101145.9	0.301 : 101139.3	0.327 : 101138.2
ENSG00000158022	TRIM63	tripartite motif containing 63, E3 ubiquitin protein ligase	nucleus|cytoplasm|cytoplasm|microtubule|Z disc|M band|	muscle contraction|signal transduction|regulation of gene expression|skeletal muscle atrophy|response to electrical stimulus involved in regulation of muscle adaptation|protein ubiquitination|proteasome-mediated ubiquitin-dependent protein catabolic process|response to glucocorticoid|response to interleukin-1|	ubiquitin-protein transferase activity|signal transducer activity|protein binding|zinc ion binding|ligase activity|titin binding|	10	0	0	N/A	-1.5	2	-0.407 : 11708.8	-0.292 : 11702.2	-0.125 : 11709.9	-0.0993 : 11704.4	-0.0514 : 11710.10	0.0418 : 11701.1	0.169 : 11707.7	0.22 : 11703.3	0.239 : 11705.5	0.612 : 11706.6
ENSG00000158445	KCNB1	potassium voltage-gated channel, Shab-related subfamily, member 1	plasma membrane|voltage-gated potassium channel complex|dendrite|dendrite membrane|neuronal cell body membrane|postsynaptic membrane|	energy reserve metabolic process|synaptic transmission|regulation of ion transmembrane transport|small molecule metabolic process|regulation of insulin secretion|protein homooligomerization|potassium ion transmembrane transport|	delayed rectifier potassium channel activity|protein binding|outward rectifier potassium channel activity|protein N-terminus binding|	9	0	0	N/A	-1.7	1.9	-0.19 : 33756.7	-0.101 : 33759.10	-0.0537 : 33753.4	-0.00566 : 33755.6	0.0608 : 33750.1	0.179 : 33758.9	0.196 : 33751.2	0.228 : 33752.3	0.233 : 33757.8
ENSG00000158473	CD1D	CD1d molecule	cytoplasm|lysosomal membrane|integral component of plasma membrane|cell surface|endosome membrane|	viral process|detection of bacterium|heterotypic cell-cell adhesion|positive regulation of T cell proliferation|T cell selection|innate immune response|positive regulation of innate immune response|antigen processing and presentation, endogenous lipid antigen via MHC class Ib|	receptor activity|beta-2-microglobulin binding|lipid antigen binding|exogenous lipid antigen binding|histone binding|cell adhesion molecule binding|	10	0	0	N/A	-1.7	1.8	-0.348 : 75884.3	-0.263 : 75883.2	-0.232 : 75887.6	-0.184 : 75889.8	-0.104 : 75890.9	-0.0327 : 75888.7	0.154 : 75885.4	0.155 : 75886.5	0.211 : 75882.1	0.428 : 75891.10
ENSG00000158828	PINK1	PTEN induced putative kinase 1	chromatin|nucleus|mitochondrion|mitochondrial outer membrane|mitochondrial inner membrane|mitochondrial intermembrane space|cytosol|cytoskeleton|membrane|integral component of membrane|	mitochondrion degradation|protein phosphorylation|response to stress|cell death|protein ubiquitination|peptidyl-serine phosphorylation|regulation of protein ubiquitination|positive regulation of synaptic transmission, dopaminergic|positive regulation of dopamine secretion|intracellular signal transduction|positive regulation of I-kappaB kinase/NF-kappaB signaling|regulation of protein complex assembly|negative regulation of neuron apoptotic process|positive regulation of release of cytochrome c from mitochondria|cellular response to toxic substance|negative regulation of oxidative stress-induced intrinsic apoptotic signaling pathway|	magnesium ion binding|protein serine/threonine kinase activity|protein binding|ATP binding|calcium-dependent protein kinase activity|kinase activity|ubiquitin protein ligase binding|C3HC4-type RING finger domain binding|	9	0	0	N/A	-1.8	1.7	-0.522 : 92830.8	-0.225 : 92831.9	-0.106 : 92824.2	0.00323 : 92823.1	0.0243 : 92828.6	0.0486 : 92832.10	0.175 : 92826.4	0.366 : 92825.3	0.484 : 92827.5
ENSG00000159720	ATP6V0D1	ATPase, H+ transporting, lysosomal 38kDa, V0 subunit d1	lysosomal membrane|early endosome|centrosome|synaptic vesicle|endosome membrane|membrane|apical plasma membrane|vacuolar proton-transporting V-type ATPase complex|vacuolar proton-transporting V-type ATPase complex|phagocytic vesicle membrane|proton-transporting V-type ATPase, V0 domain|axon terminus|extracellular vesicular exosome|	cellular iron ion homeostasis|activation of signaling protein activity involved in unfolded protein response|brain development|insulin receptor signaling pathway|ATP hydrolysis coupled proton transport|proton transport|endoplasmic reticulum unfolded protein response|transferrin transport|cilium assembly|cellular protein metabolic process|interaction with host|transmembrane transport|phagosome maturation|	protein binding|hydrogen-exporting ATPase activity, phosphorylative mechanism|protein complex binding|	8	0	0	N/A	-2	1.4	-0.807 : 146378.7	-0.222 : 146379.8	-0.207 : 146375.4	-0.0299 : 146381.10	0.0407 : 146377.6	0.106 : 146376.5	0.136 : 146380.9	0.141 : 146374.3
ENSG00000160087	UBE2J2	ubiquitin-conjugating enzyme E2, J2	endoplasmic reticulum membrane|integral component of membrane|	response to unfolded protein|protein ubiquitination|	ATP binding|acid-amino acid ligase activity|	9	0	0	N/A	-1.8	1.8	-0.252 : 3440.2	-0.193 : 3439.1	-0.0984 : 3441.3	-0.0752 : 3444.6	-0.0458 : 3445.7	0.0243 : 3443.5	0.0427 : 3448.10	0.111 : 3442.4	0.145 : 3446.8
ENSG00000160877	NACC1	nucleus accumbens associated 1, BEN and BTB (POZ) domain containing	nucleus|cytoplasm|nuclear body|intracellular membrane-bounded organelle|	transcription, DNA-templated|positive regulation of cell proliferation|negative regulation of transcription, DNA-templated|protein homooligomerization|	None	9	0	0	N/A	-1.6	2	-0.236 : 187844.10	-0.173 : 187837.3	-0.0123 : 187839.5	0.0487 : 187838.4	0.112 : 187835.1	0.123 : 187842.8	0.149 : 187841.7	0.205 : 187840.6	0.418 : 187843.9
ENSG00000161040	FBXL13	F-box and leucine-rich repeat protein 13	None	None	None	10	0	0	N/A	-1.9	1.7	-0.476 : 184559.5	-0.129 : 184563.9	-0.0665 : 184555.1	-0.0621 : 184557.3	0.0243 : 184556.2	0.0725 : 184560.6	0.196 : 184564.10	0.202 : 184561.7	0.261 : 184562.8	0.281 : 184558.4
ENSG00000161133	USP41	ubiquitin specific peptidase 41	None	ubiquitin-dependent protein catabolic process|	cysteine-type peptidase activity|ubiquitinyl hydrolase activity|	8	0	0	N/A	-2	1.6	-0.548 : 45364.2	-0.122 : 45372.10	-0.101 : 45367.5	-0.091 : 45369.7	-0.0816 : 45368.6	-0.0597 : 45363.1	0.0344 : 45365.3	0.197 : 45371.9
ENSG00000161594	KLHL10	kelch-like family member 10	cytoplasm|	cell morphogenesis|spermatid development|male gonad development|fertilization|protein ubiquitination|male genitalia morphogenesis|homeostasis of number of cells within a tissue|	None	9	0	0	N/A	-1.5	2	-0.338 : 154017.5	-0.201 : 154019.7	-0.153 : 154022.10	0.00473 : 154016.4	0.0581 : 154014.2	0.0652 : 154015.3	0.165 : 154018.6	0.225 : 154021.9	0.638 : 154013.1
ENSG00000162063	CCNF	cyclin F	nucleus|centriole|SCF ubiquitin ligase complex|	re-entry into mitotic cell cycle|placenta development|mitotic nuclear division|negative regulation of centrosome duplication|protein ubiquitination|SCF-dependent proteasomal ubiquitin-dependent protein catabolic process|	protein binding|	9	0	0	N/A	-1.9	1.7	-0.343 : 182598.7	-0.265 : 182601.10	-0.141 : 182595.4	-0.00559 : 182592.1	0.0312 : 182599.8	0.0411 : 182594.3	0.0495 : 182593.2	0.0616 : 182596.5	0.253 : 182597.6
ENSG00000162298	SYVN1	synovial apoptosis inhibitor 1, synoviolin	nucleus|endoplasmic reticulum|endoplasmic reticulum membrane|membrane|integral component of membrane|	in utero embryonic development|activation of signaling protein activity involved in unfolded protein response|protein ubiquitination|protein N-linked glycosylation via asparagine|ER-associated ubiquitin-dependent protein catabolic process|ER-associated ubiquitin-dependent protein catabolic process|endoplasmic reticulum unfolded protein response|cellular protein metabolic process|negative regulation of intrinsic apoptotic signaling pathway in response to endoplasmic reticulum stress|	protein binding|zinc ion binding|acid-amino acid ligase activity|	9	0	0	N/A	-1.6	2	-0.149 : 124360.7	-0.0748 : 124359.6	-0.00228 : 124354.1	0.000772 : 124355.2	0.00705 : 124356.3	0.0774 : 124361.8	0.0895 : 124363.10	0.293 : 124358.5	0.297 : 124357.4
ENSG00000162377	COA7	cytochrome c oxidase assembly factor 7 (putative)	mitochondrial intermembrane space|	None	None	9	0	0	N/A	-1.5	2	-0.351 : 15453.2	-0.103 : 15452.1	0.0284 : 15461.10	0.0698 : 15455.4	0.0952 : 15460.9	0.152 : 15454.3	0.166 : 15459.8	0.281 : 15458.7	0.628 : 15456.5
ENSG00000162409	PRKAA2	protein kinase, AMP-activated, alpha 2 catalytic subunit	nucleoplasm|cytosol|	energy reserve metabolic process|transcription, DNA-templated|regulation of transcription, DNA-templated|protein phosphorylation|fatty acid biosynthetic process|cholesterol biosynthetic process|carnitine shuttle|autophagy|response to stress|cell cycle arrest|signal transduction|insulin receptor signaling pathway|lipid biosynthetic process|positive regulation of autophagy|Wnt signaling pathway|cellular response to nutrient levels|negative regulation of TOR signaling|histone-serine phosphorylation|cellular response to glucose starvation|regulation of fatty acid biosynthetic process|glucose homeostasis|regulation of circadian rhythm|negative regulation of apoptotic process|cellular lipid metabolic process|small molecule metabolic process|positive regulation of glycolytic process|rhythmic process|fatty acid homeostasis|membrane organization|regulation of energy homeostasis|	chromatin binding|protein kinase activity|protein serine/threonine kinase activity|AMP-activated protein kinase activity|protein serine/threonine/tyrosine kinase activity|protein binding|ATP binding|histone serine kinase activity|metal ion binding|[hydroxymethylglutaryl-CoA reductase (NADPH)] kinase activity|[acetyl-CoA carboxylase] kinase activity|	9	0	0	N/A	-2	1.5	-0.552 : 29505.7	-0.296 : 29507.9	-0.0956 : 29506.8	-0.0274 : 29504.6	0.0309 : 29503.5	0.0424 : 29501.3	0.147 : 29499.1	0.163 : 29500.2	0.195 : 29502.4
ENSG00000162413	KLHL21	kelch-like family member 21	cytoplasm|polar microtubule|Cul3-RING ubiquitin ligase complex|	mitotic nuclear division|protein ubiquitination|protein ubiquitination|regulation of cytokinesis|chromosome passenger complex localization to spindle midzone|	ubiquitin-protein transferase activity|	7	0	0	N/A	-1.6	2	-0.708 : 1569.8	-0.158 : 1566.5	-0.14 : 1571.10	-0.0972 : 1564.3	-0.0863 : 1562.1	0.0557 : 1568.7	0.814 : 1565.4
ENSG00000162511	LAPTM5	lysosomal protein transmembrane 5	lysosome|lysosomal membrane|integral component of plasma membrane|	transport|	None	9	0	0	N/A	-1.5	2	-0.0495 : 35141.10	-0.0352 : 35136.5	0.0153 : 35135.4	0.0229 : 35137.6	0.0846 : 35138.7	0.0879 : 35133.2	0.119 : 35139.8	0.184 : 35132.1	0.72 : 35140.9
ENSG00000162601	MYSM1	Myb-like, SWIRM and MPN domains 1	nucleus|	chromatin remodeling|transcription, DNA-templated|proteolysis|monoubiquitinated histone H2A deubiquitination|positive regulation of transcription from RNA polymerase II promoter|	DNA binding|chromatin binding|transcription coactivator activity|ubiquitin thiolesterase activity|ubiquitin-specific protease activity|metallopeptidase activity|protein complex binding|histone binding|metal ion binding|	10	0	0	N/A	-1.5	2	-0.179 : 108562.2	-0.0974 : 108566.6	-0.0974 : 108565.5	-0.0774 : 108570.10	0.0984 : 108564.4	0.208 : 108561.1	0.215 : 108569.9	0.267 : 108567.7	0.28 : 108563.3	0.291 : 108568.8
ENSG00000162931	TRIM17	tripartite motif containing 17	cellular_component|intracellular|	protein autoubiquitination|	ubiquitin-protein transferase activity|protein binding|zinc ion binding|ligase activity|	10	0	0	N/A	-1.5	2	-0.224 : 110939.2	-0.182 : 110946.9	-0.0925 : 110945.8	-0.0504 : 110947.10	-0.0434 : 110940.3	-0.0138 : 110941.4	0.0277 : 110942.5	0.114 : 110938.1	0.21 : 110943.6	0.767 : 110944.7
ENSG00000162975	KCNF1	potassium voltage-gated channel, subfamily F, member 1	plasma membrane|voltage-gated potassium channel complex|	potassium ion transport|synaptic transmission|regulation of ion transmembrane transport|protein homooligomerization|potassium ion transmembrane transport|	delayed rectifier potassium channel activity|potassium channel activity|	10	0	0	N/A	-1.8	1.7	-0.477 : 65090.5	-0.141 : 65095.10	-0.101 : 65086.1	-0.088 : 65091.6	0.0192 : 65092.7	0.121 : 65089.4	0.13 : 65093.8	0.183 : 65087.2	0.291 : 65088.3	0.36 : 65094.9
ENSG00000163131	CTSS	cathepsin S	extracellular region|extracellular region|extracellular space|lysosome|endolysosome lumen|lysosomal lumen|intracellular membrane-bounded organelle|	toll-like receptor signaling pathway|adaptive immune response|antigen processing and presentation of peptide antigen via MHC class I|antigen processing and presentation of exogenous peptide antigen via MHC class I, TAP-independent|proteolysis|immune response|antigen processing and presentation|antigen processing and presentation of exogenous peptide antigen via MHC class II|extracellular matrix disassembly|extracellular matrix organization|collagen catabolic process|basement membrane disassembly|antigen processing and presentation of exogenous peptide antigen via MHC class I|innate immune response|proteolysis involved in cellular protein catabolic process|cellular response to thyroid hormone stimulus|	fibronectin binding|cysteine-type endopeptidase activity|collagen binding|laminin binding|proteoglycan binding|	9	0	0	N/A	-1.8	1.8	-0.305 : 42906.4	-0.284 : 42911.9	-0.0888 : 42907.5	-0.0846 : 42905.3	-0.0845 : 42912.10	0.139 : 42910.8	0.172 : 42904.2	0.193 : 42903.1	0.294 : 42909.7
ENSG00000163322	FAM175A	family with sequence similarity 175, member A	nucleus|BRCA1-A complex|	double-strand break repair|response to ionizing radiation|chromatin modification|G2 DNA damage checkpoint|positive regulation of DNA repair|	protein binding|polyubiquitin binding|	8	0	0	N/A	-1.6	2	-0.264 : 104328.2	-0.264 : 104334.8	-0.0352 : 104335.9	-0.00545 : 104331.5	0.128 : 104336.10	0.196 : 104329.3	0.255 : 104333.7	0.499 : 104330.4
ENSG00000163376	KBTBD8	kelch repeat and BTB (POZ) domain containing 8	Golgi apparatus|spindle|	None	None	10	0	0	N/A	-2	1.6	-0.487 : 21798.5	-0.107 : 21803.10	-0.0517 : 21796.3	-0.0396 : 21795.2	0.044 : 21802.9	0.0493 : 21797.4	0.108 : 21800.7	0.134 : 21801.8	0.227 : 21794.1	0.256 : 21799.6
ENSG00000163482	STK36	serine/threonine kinase 36	nucleus|cytoplasm|	epithelial cilium movement|protein phosphorylation|positive regulation of hh target transcription factor activity|brain development|post-embryonic development|cilium assembly|positive regulation of smoothened signaling pathway|regulation of sequence-specific DNA binding transcription factor activity|	magnesium ion binding|protein serine/threonine kinase activity|protein binding|ATP binding|transcription factor binding|	10	0	0	N/A	-1.9	1.7	-0.307 : 22547.4	-0.243 : 22548.5	-0.195 : 22546.3	-0.158 : 22545.2	-0.0694 : 22552.9	-0.018 : 22553.10	-0.0161 : 22544.1	0.0198 : 22549.6	0.185 : 22551.8	0.215 : 22550.7
ENSG00000163516	ANKZF1	ankyrin repeat and zinc finger domain containing 1	membrane|	None	protein binding|metal ion binding|	9	0	0	N/A	-1.7	1.9	-0.432 : 50757.9	-0.177 : 50752.4	-0.113 : 50750.2	0.0526 : 50756.8	0.0587 : 50758.10	0.0952 : 50753.5	0.122 : 50749.1	0.16 : 50755.7	0.476 : 50754.6
ENSG00000163625	WDFY3	WD repeat and FYVE domain containing 3	nuclear envelope|cytoplasm|autophagic vacuole|autophagic vacuole|inclusion body|PML body|extrinsic component of membrane|Atg12-Atg5-Atg16 complex|	positive regulation of macroautophagy|aggrephagy|	beta-N-acetylglucosaminylglycopeptide beta-1,4-galactosyltransferase activity|protein binding|1-phosphatidylinositol binding|metal ion binding|	9	0	0	N/A	-1.5	2	-0.283 : 93350.10	-0.188 : 93348.8	-0.142 : 93343.3	-0.0326 : 93345.5	0.0721 : 93347.7	0.113 : 93342.2	0.243 : 93349.9	0.295 : 93341.1	0.484 : 93344.4
ENSG00000163637	PRICKLE2	prickle homolog 2 (Drosophila)	cytoplasm|apicolateral plasma membrane|lateral plasma membrane|nuclear membrane|	neuron projection development|establishment or maintenance of epithelial cell apical/basal polarity|	zinc ion binding|	8	0	0	N/A	-1.8	1.8	-0.304 : 139813.9	-0.247 : 139809.5	-0.229 : 139814.10	-0.0588 : 139807.3	0.0571 : 139811.7	0.0622 : 139812.8	0.302 : 139808.4	0.336 : 139805.1
ENSG00000163719	MTMR14	myotubularin related protein 14	ruffle|cytosol|perinuclear region of cytoplasm|	phospholipid metabolic process|phosphatidylinositol biosynthetic process|peptidyl-tyrosine dephosphorylation|small molecule metabolic process|	phosphatidylinositol-3-phosphatase activity|protein tyrosine phosphatase activity|	9	0	0	N/A	-2	1.4	-0.741 : 61806.2	-0.3 : 61812.8	-0.0975 : 61805.1	-0.0441 : 61811.7	0.0843 : 61813.9	0.13 : 61814.10	0.178 : 61809.5	0.179 : 61807.3	0.296 : 61808.4
ENSG00000163803	PLB1	phospholipase B1	plasma membrane|integral component of membrane|apical plasma membrane|	retinoid metabolic process|phospholipid metabolic process|phototransduction, visible light|lipid catabolic process|phosphatidylcholine acyl-chain remodeling|small molecule metabolic process|glycerophospholipid biosynthetic process|	lysophospholipase activity|phospholipase A2 activity|	10	0	0	N/A	-1.7	1.8	-0.441 : 164416.3	-0.349 : 164419.6	-0.188 : 164423.10	-0.104 : 164421.8	-0.0494 : 164420.7	0.0357 : 164418.5	0.0437 : 164417.4	0.0529 : 164414.1	0.313 : 164415.2	0.503 : 164422.9
ENSG00000163820	FYCO1	FYVE and coiled-coil domain containing 1	lysosome|late endosome|autophagic vacuole|membrane|integral component of membrane|cytoplasmic vesicle|	plus-end-directed vesicle transport along microtubule|	protein binding|metal ion binding|	10	0	0	N/A	-1.6	1.9	-0.345 : 114545.8	-0.204 : 114546.9	-0.191 : 114543.6	-0.147 : 114542.5	0.0177 : 114538.1	0.0179 : 114541.4	0.236 : 114539.2	0.259 : 114547.10	0.303 : 114544.7	0.397 : 114540.3
ENSG00000163833	FBXO40	F-box protein 40	cytoplasm|	protein ubiquitination|muscle cell differentiation|	molecular_function|ubiquitin-protein transferase activity|zinc ion binding|	10	0	0	N/A	-2	1.5	-0.572 : 11158.3	-0.278 : 11160.5	-0.196 : 11159.4	-0.128 : 11162.7	-0.0852 : 11156.1	-0.0137 : 11164.9	-0.00582 : 11165.10	0.0251 : 11163.8	0.0774 : 11161.6	0.0818 : 11157.2
ENSG00000163840	DTX3L	deltex 3 like, E3 ubiquitin ligase	nucleus|cytoplasm|	double-strand break repair|cellular response to DNA damage stimulus|histone monoubiquitination|	ubiquitin-protein transferase activity|ubiquitin-protein transferase activity|protein binding|zinc ion binding|ligase activity|histone binding|	9	0	0	N/A	-1.6	2	-0.31 : 188209.5	-0.171 : 188210.6	-0.0978 : 188211.7	-0.0174 : 188208.4	0.115 : 188205.1	0.194 : 188213.9	0.258 : 188214.10	0.293 : 188206.2	0.332 : 188212.8
ENSG00000164305	CASP3	caspase 3, apoptosis-related cysteine peptidase	nucleus|nucleoplasm|cytosol|cytosol|plasma membrane|	B cell homeostasis|release of cytochrome c from mitochondria|apoptotic DNA fragmentation|proteolysis|apoptotic process|cellular component disassembly involved in execution phase of apoptosis|cellular response to DNA damage stimulus|heart development|sensory perception of sound|extrinsic apoptotic signaling pathway via death domain receptors|intrinsic apoptotic signaling pathway in response to oxidative stress|activation of cysteine-type endopeptidase activity involved in apoptotic process by cytochrome c|response to UV|response to wounding|extracellular matrix disassembly|neuron differentiation|extracellular matrix organization|keratinocyte differentiation|erythrocyte differentiation|erythrocyte differentiation|platelet formation|negative regulation of B cell proliferation|glial cell apoptotic process|response to tumor necrosis factor|hippo signaling|regulation of apoptotic process|T cell homeostasis|positive regulation of apoptotic process|negative regulation of apoptotic process|regulation of cysteine-type endopeptidase activity involved in apoptotic process|positive regulation of neuron apoptotic process|cell fate commitment|negative regulation of cyclin-dependent protein serine/threonine kinase activity|negative regulation of activated T cell proliferation|neurotrophin TRK receptor signaling pathway|neuron apoptotic process|apoptotic signaling pathway|extrinsic apoptotic signaling pathway in absence of ligand|intrinsic apoptotic signaling pathway|execution phase of apoptosis|execution phase of apoptosis|	aspartic-type endopeptidase activity|cysteine-type endopeptidase activity|cysteine-type endopeptidase activity|cyclin-dependent protein serine/threonine kinase inhibitor activity|protein binding|peptidase activity|cysteine-type endopeptidase activity involved in apoptotic process|cysteine-type endopeptidase activity involved in execution phase of apoptosis|	9	0	0	N/A	-1.6	2	-0.315 : 35383.9	-0.156 : 35375.1	-0.141 : 35381.7	-0.0934 : 35378.4	0.111 : 35380.6	0.134 : 35384.10	0.155 : 35377.3	0.229 : 35376.2	0.462 : 35382.8
ENSG00000164332	UBLCP1	ubiquitin-like domain containing CTD phosphatase 1	nucleus|nucleolus|	dephosphorylation|	phosphoprotein phosphatase activity|	8	0	0	N/A	-1.8	1.8	-0.241 : 164429.6	-0.21 : 164427.4	-0.0748 : 164433.10	-0.0455 : 164430.7	0.0687 : 164426.3	0.137 : 164424.1	0.19 : 164432.9	0.227 : 164431.8
ENSG00000164342	TLR3	toll-like receptor 3	Golgi membrane|cytoplasm|lysosomal membrane|endoplasmic reticulum membrane|integral component of plasma membrane|endosome membrane|membrane|endolysosome membrane|	toll-like receptor signaling pathway|microglial cell activation involved in immune response|MyD88-independent toll-like receptor signaling pathway|inflammatory response|hyperosmotic response|signal transduction|I-kappaB kinase/NF-kappaB signaling|activation of NF-kappaB-inducing kinase activity|I-kappaB phosphorylation|male gonad development|detection of virus|positive regulation of chemokine production|positive regulation of interferon-beta production|positive regulation of interleukin-12 production|positive regulation of interleukin-6 production|positive regulation of interleukin-8 production|positive regulation of tumor necrosis factor production|positive regulation of toll-like receptor signaling pathway|toll-like receptor 3 signaling pathway|toll-like receptor 4 signaling pathway|positive regulation of type III interferon production|cellular response to interferon-beta|TRIF-dependent toll-like receptor signaling pathway|cellular response to drug|positive regulation of NF-kappaB import into nucleus|defense response to bacterium|positive regulation of apoptotic process|positive regulation of I-kappaB kinase/NF-kappaB signaling|response to exogenous dsRNA|positive regulation of interferon-gamma biosynthetic process|positive regulation of chemokine biosynthetic process|innate immune response|positive regulation of interferon-alpha biosynthetic process|positive regulation of interferon-beta biosynthetic process|positive regulation of interferon-beta biosynthetic process|negative regulation of osteoclast differentiation|positive regulation of transcription from RNA polymerase II promoter|positive regulation of JNK cascade|positive regulation of inflammatory response|positive regulation of NF-kappaB transcription factor activity|defense response to virus|pathogen-associated molecular pattern dependent induction by symbiont of host innate immune response|cellular response to mechanical stimulus|cellular response to interferon-gamma|cellular response to exogenous dsRNA|extrinsic apoptotic signaling pathway|necroptotic signaling pathway|	double-stranded RNA binding|double-stranded RNA binding|receptor activity|transmembrane signaling receptor activity|protein binding|	10	0	0	N/A	-2	1.4	-0.875 : 72608.7	-0.208 : 72605.4	-0.09 : 72602.1	-0.0805 : 72607.6	-0.00296 : 72609.8	0.0166 : 72603.2	0.0536 : 72606.5	0.17 : 72604.3	0.213 : 72611.10	0.409 : 72610.9
ENSG00000164616	FBXL21	F-box and leucine-rich repeat protein 21 (gene/pseudogene)	ubiquitin ligase complex|nucleus|cytosol|SCF ubiquitin ligase complex|	protein ubiquitination|protein ubiquitination|protein ubiquitination|entrainment of circadian clock by photoperiod|rhythmic process|	ubiquitin-protein transferase activity|	10	0	0	N/A	-1.6	2	-0.0916 : 191710.8	-0.0829 : 191712.10	-0.00173 : 191706.4	0.0248 : 191711.9	0.0633 : 191705.3	0.0704 : 191709.7	0.135 : 191708.6	0.182 : 191704.2	0.261 : 191703.1	0.322 : 191707.5
ENSG00000164897	TMUB1	transmembrane and ubiquitin-like domain containing 1	nucleus|cytoplasm|integral component of membrane|	None	None	9	0	0	N/A	-1.6	2	-0.207 : 51534.10	-0.16 : 51531.7	-0.0562 : 51527.3	-0.0438 : 51533.9	-0.00524 : 51528.4	-0.000744 : 51525.1	0.128 : 51532.8	0.32 : 51529.5	0.325 : 51530.6
ENSG00000164934	DCAF13	DDB1 and CUL4 associated factor 13	nucleolus|ribonucleoprotein complex|Cul4-RING E3 ubiquitin ligase complex|	rRNA processing|protein ubiquitination|protein ubiquitination|	poly(A) RNA binding|	10	0	0	N/A	-1.5	2	-0.475 : 74227.7	-0.27 : 74224.4	-0.181 : 74229.9	-0.131 : 74228.8	-0.0651 : 74222.2	-0.0233 : 74226.6	0.0716 : 74230.10	0.241 : 74221.1	0.247 : 74225.5	0.652 : 74223.3
ENSG00000165102	HGSNAT	heparan-alpha-glucosaminide N-acetyltransferase	lysosomal membrane|lysosomal membrane|integral component of membrane|	carbohydrate metabolic process|glycosaminoglycan catabolic process|lysosomal transport|glycosaminoglycan metabolic process|small molecule metabolic process|protein oligomerization|	heparan-alpha-glucosaminide N-acetyltransferase activity|transferase activity, transferring acyl groups|	10	0	0	N/A	-1.5	2	-0.298 : 94268.5	-0.278 : 94272.9	-0.195 : 94265.2	-0.147 : 94264.1	-0.0507 : 94273.10	-0.047 : 94271.8	0.0685 : 94267.4	0.0738 : 94270.7	0.11 : 94269.6	0.679 : 94266.3
ENSG00000165572	KBTBD6	kelch repeat and BTB (POZ) domain containing 6	cellular_component|	biological_process|	molecular_function|protein binding|	5	0	0	N/A	-1.7	2	-0.231 : 76325.4	0.0922 : 76322.1	0.133 : 76324.3	0.141 : 76329.8	0.311 : 76327.6
ENSG00000165782	TMEM55B	transmembrane protein 55B	lysosomal membrane|integral component of membrane|late endosome membrane|	metabolic process|	hydrolase activity|	9	0	0	N/A	-1.9	1.7	-0.4 : 160354.7	-0.305 : 160352.5	-0.251 : 160357.10	-0.0983 : 160355.8	-0.0922 : 160350.3	-0.0635 : 160356.9	0.144 : 160348.1	0.208 : 160349.2	0.349 : 160351.4
ENSG00000165861	ZFYVE1	zinc finger, FYVE domain containing 1	endoplasmic reticulum|Golgi stack|perinuclear region of cytoplasm|	negative regulation of phosphatase activity|	protein binding|1-phosphatidylinositol binding|phosphatidylinositol-3,4,5-trisphosphate binding|zinc ion binding|phosphatidylinositol-3,4-bisphosphate binding|	8	0	0	N/A	-1.7	1.9	-0.301 : 105316.10	-0.198 : 105311.5	-0.181 : 105313.7	-0.174 : 105314.8	-0.145 : 105307.1	0.17 : 105309.3	0.206 : 105310.4	0.464 : 105312.6
ENSG00000165917	RAPSN	receptor-associated protein of the synapse	Golgi apparatus|cytoskeleton|cell junction|neuromuscular junction|postsynaptic membrane|	synaptic transmission|synaptic transmission, cholinergic|positive regulation of neuron apoptotic process|	zinc ion binding|acetylcholine receptor binding|ionotropic glutamate receptor binding|	7	0	0	N/A	-1.9	1.7	-0.322 : 54197.10	-0.18 : 54193.6	-0.138 : 54188.1	-0.00843 : 54195.8	0.0153 : 54196.9	0.047 : 54192.5	0.216 : 54190.3
ENSG00000166006	KCNC2	potassium voltage-gated channel, Shaw-related subfamily, member 2	plasma membrane|voltage-gated potassium channel complex|	action potential|energy reserve metabolic process|synaptic transmission|regulation of ion transmembrane transport|small molecule metabolic process|regulation of insulin secretion|protein homooligomerization|potassium ion transmembrane transport|	delayed rectifier potassium channel activity|	8	0	0	N/A	-1.9	1.7	-0.378 : 47526.8	-0.252 : 47520.2	-0.192 : 47527.9	-0.121 : 47521.3	-0.00307 : 47528.10	0.142 : 47523.5	0.21 : 47525.7	0.3 : 47522.4
ENSG00000166170	BAG5	BCL2-associated athanogene 5	nucleus|membrane|inclusion body|perinuclear region of cytoplasm|	protein folding|negative regulation of protein ubiquitination|negative regulation of ubiquitin-protein transferase activity|negative regulation of protein refolding|neuron death|regulation of inclusion body assembly|	ubiquitin protein ligase binding|chaperone binding|	10	0	0	N/A	-1.8	1.7	-0.42 : 11438.8	-0.229 : 11434.4	-0.222 : 11439.9	-0.0981 : 11431.1	-0.0777 : 11436.6	-0.0748 : 11440.10	-0.0417 : 11432.2	0.0921 : 11433.3	0.296 : 11437.7	0.308 : 11435.5
ENSG00000166266	CUL5	cullin 5	nucleus|cytosol|plasma membrane|Cul5-RING ubiquitin ligase complex|	G1/S transition of mitotic cell cycle|ubiquitin-dependent protein catabolic process|response to osmotic stress|cell cycle arrest|cell proliferation|negative regulation of cell proliferation|viral process|protein ubiquitination|cytosolic calcium ion homeostasis|calcium ion transmembrane transport|intrinsic apoptotic signaling pathway|	receptor activity|calcium channel activity|protein binding|ubiquitin protein ligase binding|	9	0	0	N/A	-1.4	2	-0.565 : 61063.8	-0.223 : 61057.2	-0.0734 : 61062.7	-0.0323 : 61058.3	0.0153 : 61065.10	0.0578 : 61061.6	0.176 : 61064.9	0.255 : 61056.1	0.906 : 61059.4
ENSG00000166275	C10ORF32	chromosome 10 open reading frame 32	None	None	None	9	0	0	N/A	-1.7	1.8	-0.385 : 166866.6	-0.352 : 166863.3	-0.165 : 166868.8	-0.0123 : 166867.7	0.131 : 166862.2	0.14 : 166869.9	0.157 : 166861.1	0.379 : 166870.10	0.404 : 166865.5
ENSG00000166716	ZNF592	zinc finger protein 592	nucleus|	transcription, DNA-templated|regulation of transcription, DNA-templated|cell death|	DNA binding|metal ion binding|	10	0	0	N/A	-1.5	2	-0.415 : 156765.2	-0.276 : 156771.8	-0.237 : 156764.1	-0.111 : 156766.3	-0.09 : 156770.7	-0.0087 : 156769.6	0.0199 : 156773.10	0.0323 : 156767.4	0.0853 : 156768.5	0.701 : 156772.9
ENSG00000166747	AP1G1	adaptor-related protein complex 1, gamma 1 subunit	Golgi membrane|cytoplasm|lysosomal membrane|Golgi apparatus|cytosol|membrane|AP-type membrane coat adaptor complex|clathrin adaptor complex|clathrin-coated vesicle|cytoplasmic vesicle membrane|clathrin-coated vesicle membrane|trans-Golgi network membrane|intracellular membrane-bounded organelle|perinuclear region of cytoplasm|recycling endosome|	intracellular protein transport|post-Golgi vesicle-mediated transport|viral process|antigen processing and presentation of exogenous peptide antigen via MHC class II|melanosome organization|endosome to melanosome transport|positive regulation of natural killer cell degranulation|positive regulation of natural killer cell mediated cytotoxicity|regulation of defense response to virus by virus|membrane organization|Golgi to lysosome transport|	transporter activity|protein binding|protein transporter activity|Rab GTPase binding|kinesin binding|GTP-dependent protein binding|	9	0	0	N/A	-1.8	1.8	-0.348 : 145359.5	-0.164 : 145362.8	-0.0959 : 145356.2	-0.0911 : 145364.10	-0.0759 : 145360.6	-0.0504 : 145358.4	0.0657 : 145355.1	0.138 : 145357.3	0.282 : 145363.9
ENSG00000166825	ANPEP	alanyl (membrane) aminopeptidase	extracellular space|lysosomal membrane|endoplasmic reticulum-Golgi intermediate compartment|cytosol|integral component of plasma membrane|external side of plasma membrane|extracellular vesicular exosome|	angiogenesis|angiotensin maturation|proteolysis|response to virus|viral process|cell differentiation|cellular protein metabolic process|	virus receptor activity|aminopeptidase activity|receptor activity|metallopeptidase activity|zinc ion binding|	5	0	0	N/A	-2	1.6	-0.524 : 96914.2	-0.105 : 96920.8	0.123 : 96922.10	0.144 : 96918.6	0.211 : 96913.1
ENSG00000166860	ZBTB39	zinc finger and BTB domain containing 39	nucleus|	transcription, DNA-templated|regulation of transcription, DNA-templated|	DNA binding|metal ion binding|	9	0	0	N/A	-1.5	2	-0.318 : 111141.4	-0.193 : 111140.3	-0.0768 : 111145.8	-0.063 : 111143.6	-0.0621 : 111146.9	0.0152 : 111147.10	0.064 : 111144.7	0.341 : 111138.1	0.707 : 111142.5
ENSG00000166900	STX3	syntaxin 3	vacuole|cell-cell junction|integral component of membrane|apical plasma membrane|growth cone|SNARE complex|specific granule|azurophil granule|neuron projection|extracellular vesicular exosome|	neurotransmitter transport|intracellular protein transport|exocytosis|neuron projection development|membrane fusion|	SNAP receptor activity|protein binding|arachidonic acid binding|	9	0	0	N/A	-2	1.5	-0.689 : 151605.5	-0.326 : 151606.6	-0.122 : 151604.4	-0.0461 : 151609.9	-0.0155 : 151603.3	0.00115 : 151602.2	0.0201 : 151608.8	0.174 : 151610.10	0.415 : 151607.7
ENSG00000167580	AQP2	aquaporin 2 (collecting duct)	lysosome|early endosome|rough endoplasmic reticulum|trans-Golgi network|plasma membrane|plasma membrane|membrane|integral component of membrane|basolateral plasma membrane|apical plasma membrane|apical plasma membrane|clathrin-coated vesicle|transport vesicle membrane|protein complex|recycling endosome|extracellular vesicular exosome|exocytic vesicle|	renal water transport|water transport|water transport|cell volume homeostasis|apoptotic process|hyperosmotic response|female pregnancy|aging|excretion|response to salt stress|response to lithium ion|glycerol transport|actin filament depolymerization|response to lipopolysaccharide|response to glucagon|response to starvation|cellular response to water deprivation|response to calcium ion|positive regulation of calcium ion transport|transmembrane transport|cellular response to copper ion|cellular response to mercury ion|metanephric collecting duct development|	actin binding|water transmembrane transporter activity|glycerol transmembrane transporter activity|water channel activity|PDZ domain binding|	9	0	0	N/A	-1.5	2	-0.309 : 132990.7	-0.156 : 132991.8	-0.0997 : 132993.10	-0.0972 : 132989.6	-0.0937 : 132986.3	-0.0441 : 132988.5	0.0781 : 132985.2	0.419 : 132992.9	0.492 : 132984.1
ENSG00000167770	OTUB1	OTU deubiquitinase, ubiquitin aldehyde binding 1	cytoplasm|extracellular vesicular exosome|	immune system process|DNA repair|proteolysis|cellular response to DNA damage stimulus|protein K48-linked deubiquitination|negative regulation of histone H2A K63-linked ubiquitination|negative regulation of double-strand break repair|	ubiquitin-specific protease activity|protein binding|omega peptidase activity|NEDD8-specific protease activity|ubiquitin protein ligase binding|ubiquitin binding|	9	0	0	N/A	-2	1.6	-0.437 : 96070.8	-0.275 : 96066.4	-0.211 : 96065.3	-0.143 : 96072.10	-0.11 : 96069.7	-0.047 : 96068.6	-0.0137 : 96067.5	0.182 : 96071.9	0.292 : 96064.2
ENSG00000167972	ABCA3	ATP-binding cassette, sub-family A (ABC1), member 3	extracellular space|plasma membrane|plasma membrane|membrane|integral component of membrane|alveolar lamellar body|alveolar lamellar body membrane|	ATP catabolic process|transport|response to drug|response to glucocorticoid|transmembrane transport|	transporter activity|ATP binding|ATPase activity, coupled to transmembrane movement of substances|	9	0	0	N/A	-1.8	1.8	-0.296 : 90084.10	-0.292 : 90077.3	-0.141 : 90080.6	-0.137 : 90082.8	-0.0941 : 90083.9	0.0338 : 90075.1	0.0677 : 90079.5	0.162 : 90078.4	0.407 : 90081.7
ENSG00000168040	FADD	Fas (TNFRSF6)-associated via death domain	cytosol|cytosol|death-inducing signaling complex|death-inducing signaling complex|CD95 death-inducing signaling complex|neuron projection|cell body|membrane raft|ripoptosome|	positive regulation of T cell mediated cytotoxicity|toll-like receptor signaling pathway|MyD88-independent toll-like receptor signaling pathway|positive regulation of adaptive immune response|apoptotic process|apoptotic process|activation of cysteine-type endopeptidase activity involved in apoptotic process|extrinsic apoptotic signaling pathway via death domain receptors|viral process|positive regulation of interferon-gamma production|positive regulation of interleukin-8 production|positive regulation of tumor necrosis factor production|T cell differentiation in thymus|toll-like receptor 3 signaling pathway|toll-like receptor 4 signaling pathway|TRIF-dependent toll-like receptor signaling pathway|TRAIL-activated apoptotic signaling pathway|positive regulation of activated T cell proliferation|T cell homeostasis|positive regulation of apoptotic process|positive regulation of I-kappaB kinase/NF-kappaB signaling|innate immune response|positive regulation of macrophage differentiation|positive regulation of proteolysis|positive regulation of transcription from RNA polymerase II promoter|lymph node development|spleen development|thymus development|protein heterooligomerization|defense response to virus|positive regulation of type I interferon-mediated signaling pathway|negative regulation of activation-induced cell death of T cells|cellular response to mechanical stimulus|motor neuron apoptotic process|apoptotic signaling pathway|apoptotic signaling pathway|extrinsic apoptotic signaling pathway|extrinsic apoptotic signaling pathway|extrinsic apoptotic signaling pathway|extrinsic apoptotic signaling pathway in absence of ligand|activation of cysteine-type endopeptidase activity|necroptotic signaling pathway|positive regulation of extrinsic apoptotic signaling pathway via death domain receptors|positive regulation of CD8-positive, alpha-beta cytotoxic T cell extravasation|positive regulation of extrinsic apoptotic signaling pathway|regulation of extrinsic apoptotic signaling pathway in absence of ligand|	protease binding|death receptor binding|tumor necrosis factor receptor binding|protein binding|tumor necrosis factor receptor superfamily binding|death effector domain binding|identical protein binding|	9	0	0	N/A	-1.6	2	-0.182 : 54646.8	0.0175 : 54647.9	0.0185 : 54639.1	0.0787 : 54642.4	0.0961 : 54640.2	0.117 : 54643.5	0.262 : 54644.6	0.294 : 54641.3	0.33 : 54648.10
ENSG00000168116	KIAA1586	KIAA1586	None	None	nucleic acid binding|	10	0	0	N/A	-2	1.5	-0.701 : 197590.1	-0.21 : 197596.7	-0.113 : 197593.4	-0.0411 : 197591.2	0.0114 : 197594.5	0.0969 : 197598.9	0.196 : 197597.8	0.243 : 197599.10	0.279 : 197592.3	0.321 : 197595.6
ENSG00000168159	RNF187	ring finger protein 187	nucleus|cytoplasm|	positive regulation of cell proliferation|proteasome-mediated ubiquitin-dependent protein catabolic process|positive regulation of transcription, DNA-templated|protein autoubiquitination|protein K48-linked ubiquitination|	ubiquitin-protein transferase activity|protein binding|zinc ion binding|ligase activity|	8	0	0	N/A	-2	1.6	-0.381 : 17713.4	-0.229 : 17714.5	-0.144 : 17718.9	-0.0949 : 17710.1	-0.025 : 17715.6	0.0501 : 17717.8	0.0657 : 17719.10	0.109 : 17716.7
ENSG00000168795	ZBTB5	zinc finger and BTB domain containing 5	nucleus|	transcription, DNA-templated|regulation of transcription, DNA-templated|	DNA binding|metal ion binding|	9	0	0	N/A	-1.5	2	-0.349 : 110914.7	-0.271 : 110911.4	-0.128 : 110908.1	-0.018 : 110915.8	0.0417 : 110910.3	0.159 : 110912.5	0.167 : 110917.10	0.2 : 110913.6	0.549 : 110916.9
ENSG00000169139	UBE2V2	ubiquitin-conjugating enzyme E2 variant 2	nucleus|cytoplasm|UBC13-MMS2 complex|extracellular vesicular exosome|	protein polyubiquitination|DNA double-strand break processing|regulation of DNA repair|cell proliferation|positive regulation of neuron projection development|protein ubiquitination|positive regulation of proteasomal ubiquitin-dependent protein catabolic process|negative regulation of neuron apoptotic process|positive regulation of DNA repair|positive regulation of synapse assembly|	protein binding|acid-amino acid ligase activity|	10	0	0	N/A	-1.7	1.8	-0.351 : 46570.10	-0.315 : 46568.8	-0.102 : 46566.6	0.0489 : 46562.2	0.0545 : 46561.1	0.0849 : 46564.4	0.181 : 46567.7	0.258 : 46569.9	0.314 : 46563.3	0.381 : 46565.5
ENSG00000169189	NSMCE1	non-SMC element 1 homolog (S. cerevisiae)	chromosome, telomeric region|nucleus|cytoplasm|Smc5-Smc6 complex|intracellular membrane-bounded organelle|	DNA repair|DNA recombination|protein ubiquitination|intracellular signal transduction|positive regulation of response to DNA damage stimulus|	ubiquitin-protein transferase activity|protein binding|zinc ion binding|ligase activity|	9	0	0	N/A	-2	1.6	-0.492 : 92708.6	-0.231 : 92711.9	-0.0887 : 92707.5	-0.0507 : 92706.4	-0.0238 : 92705.3	0.0612 : 92712.10	0.122 : 92710.8	0.137 : 92709.7	0.372 : 92703.1
ENSG00000169228	RAB24	RAB24, member RAS oncogene family	mitochondrion|autophagic vacuole|cytosol|membrane|	autophagy|small GTPase mediated signal transduction|protein transport|	protein binding|GTP binding|	10	0	0	N/A	-1.4	2	-0.394 : 9884.6	-0.28 : 9888.10	-0.174 : 9880.2	-0.125 : 9886.8	0.0414 : 9885.7	0.108 : 9887.9	0.157 : 9879.1	0.166 : 9883.5	0.303 : 9881.3	0.816 : 9882.4
ENSG00000169446	MMGT1	membrane magnesium transporter 1	Golgi membrane|early endosome|Golgi apparatus|membrane|integral component of membrane|early endosome membrane|ER membrane protein complex|	magnesium ion transport|	magnesium ion transmembrane transporter activity|	10	0	0	N/A	-1.4	2	-0.154 : 139855.4	-0.113 : 139860.9	-0.0153 : 139856.5	-0.00391 : 139854.3	0.00146 : 139852.1	0.0476 : 139859.8	0.123 : 139857.6	0.275 : 139853.2	0.392 : 139861.10	0.699 : 139858.7
ENSG00000169682	SPNS1	spinster homolog 1 (Drosophila)	mitochondrial inner membrane|lysosomal membrane|integral component of membrane|	lipid transport|transmembrane transport|	protein binding|	9	0	0	N/A	-2	1.4	-0.715 : 60309.10	-0.378 : 60300.1	-0.159 : 60302.3	-0.0337 : 60304.5	0.105 : 60308.9	0.148 : 60305.6	0.248 : 60306.7	0.308 : 60303.4	0.361 : 60307.8
ENSG00000169871	TRIM56	tripartite motif containing 56	cytoplasm|cytosol|	regulation of type I interferon production|positive regulation of type I interferon production|interferon-beta production|response to type I interferon|innate immune response|defense response to virus|protein K63-linked ubiquitination|	ubiquitin-protein transferase activity|ubiquitin-protein transferase activity|zinc ion binding|ligase activity|poly(A) RNA binding|	9	0	0	N/A	-1.9	1.7	-0.367 : 198492.7	-0.348 : 198488.3	-0.189 : 198493.8	0.00476 : 198486.1	0.0494 : 198490.5	0.139 : 198487.2	0.159 : 198495.10	0.225 : 198491.6	0.321 : 198494.9
ENSG00000170035	UBE2E3	ubiquitin-conjugating enzyme E2E 3	nucleus|cytoplasm|	regulation of growth|protein K63-linked ubiquitination|protein K48-linked ubiquitination|protein K11-linked ubiquitination|	ubiquitin-protein transferase activity|ATP binding|acid-amino acid ligase activity|	9	0	0	N/A	-1.6	2	-0.164 : 146011.10	-0.0914 : 146004.3	-0.0812 : 146010.9	-0.0173 : 146007.6	0.0686 : 146002.1	0.106 : 146003.2	0.194 : 146008.7	0.223 : 146009.8	0.35 : 146005.4
ENSG00000170153	RNF150	ring finger protein 150	integral component of membrane|	None	zinc ion binding|	10	0	0	N/A	-1.5	2	-0.483 : 152106.6	-0.146 : 152102.2	-0.0848 : 152108.8	-0.0666 : 152101.1	0.00388 : 152105.5	0.0119 : 152110.10	0.0304 : 152107.7	0.244 : 152104.4	0.383 : 152103.3	0.635 : 152109.9
ENSG00000170242	USP47	ubiquitin specific peptidase 47	cytoplasm|SCF ubiquitin ligase complex|	base-excision repair|ubiquitin-dependent protein catabolic process|cellular response to DNA damage stimulus|negative regulation of G2/M transition of mitotic cell cycle|positive regulation of cell growth|cellular response to UV|monoubiquitinated protein deubiquitination|response to drug|negative regulation of apoptotic process|negative regulation of cysteine-type endopeptidase activity involved in apoptotic process|negative regulation of transcription, DNA-templated|negative regulation of intrinsic apoptotic signaling pathway in response to DNA damage|	ubiquitin-specific protease activity|protein binding|WD40-repeat domain binding|	9	0	0	N/A	-1.5	2	-0.163 : 81698.1	-0.139 : 81703.6	-0.0487 : 81701.4	0.0301 : 81707.10	0.0716 : 81705.8	0.0753 : 81706.9	0.117 : 81704.7	0.346 : 81702.5	0.603 : 81699.2
ENSG00000170464	DNAJC18	DnaJ (Hsp40) homolog, subfamily C, member 18	integral component of membrane|	None	None	10	0	0	N/A	-1.4	2	-0.167 : 70461.9	-0.114 : 70455.3	-0.112 : 70460.8	-0.109 : 70458.6	0.0838 : 70453.1	0.107 : 70459.7	0.139 : 70456.4	0.158 : 70462.10	0.257 : 70454.2	0.784 : 70457.5
ENSG00000170619	COMMD5	COMM domain containing 5	nucleus|	None	protein binding|	10	0	0	N/A	-1.8	1.8	-0.261 : 116803.1	-0.203 : 116810.8	-0.155 : 116809.7	-0.109 : 116806.4	-0.104 : 116807.5	-0.00349 : 116805.3	0.138 : 116808.6	0.161 : 116804.2	0.168 : 116811.9	0.191 : 116812.10
ENSG00000170633	RNF34	ring finger protein 34, E3 ubiquitin protein ligase	cytoplasm|plasma membrane|endomembrane system|nuclear speck|	protein ubiquitination|protein ubiquitination|proteasome-mediated ubiquitin-dependent protein catabolic process|negative regulation of extrinsic apoptotic signaling pathway via death domain receptors|negative regulation of cysteine-type endopeptidase activity involved in execution phase of apoptosis|	ubiquitin-protein transferase activity|protein binding|zinc ion binding|ligase activity|phosphatidylinositol phosphate binding|	9	0	0	N/A	-1.5	2	-0.17 : 159903.10	-0.104 : 159901.8	-0.0945 : 159894.1	-0.0271 : 159895.2	0.0896 : 159897.4	0.123 : 159899.6	0.128 : 159902.9	0.23 : 159896.3	0.523 : 159898.5
ENSG00000170852	KBTBD2	kelch repeat and BTB (POZ) domain containing 2	None	None	None	9	0	0	N/A	-2	1.5	-0.722 : 73693.1	-0.143 : 73697.5	-0.11 : 73702.10	0.0807 : 73700.8	0.0814 : 73699.7	0.1 : 73695.3	0.201 : 73694.2	0.219 : 73696.4	0.386 : 73698.6
ENSG00000170881	RNF139	ring finger protein 139	endoplasmic reticulum|endoplasmic reticulum membrane|integral component of membrane|	negative regulation of cell proliferation|protein ubiquitination|protein ubiquitination|protein ubiquitination|negative regulation of translation|regulation of protein ubiquitination|regulation of ER to Golgi vesicle-mediated transport|regulation of protein processing|	ubiquitin-protein transferase activity|ubiquitin-protein transferase activity|receptor activity|protein binding|zinc ion binding|ligase activity|small conjugating protein ligase activity|	9	0	0	N/A	-1.6	2	-0.139 : 139820.6	-0.117 : 139817.3	-0.0908 : 139818.4	-0.0474 : 139823.9	0.0351 : 139816.2	0.049 : 139824.10	0.151 : 139819.5	0.169 : 139822.8	0.459 : 139815.1
ENSG00000171862	PTEN	phosphatase and tensin homolog	nucleus|cytoplasm|cytoplasm|mitochondrion|cytosol|plasma membrane|cytoplasmic side of plasma membrane|PML body|myelin sheath adaxonal region|cell projection|neuron projection|dendritic spine|Schmidt-Lanterman incisure|postsynaptic membrane|	regulation of cyclin-dependent protein serine/threonine kinase activity|angiogenesis|negative regulation of protein phosphorylation|regulation of B cell apoptotic process|protein dephosphorylation|protein dephosphorylation|phospholipid metabolic process|phosphatidylinositol biosynthetic process|apoptotic process|activation of mitotic anaphase-promoting complex activity|epidermal growth factor receptor signaling pathway|neuron-neuron synaptic transmission|synapse assembly|central nervous system development|heart development|aging|response to nutrient|learning or memory|memory|locomotory behavior|cell proliferation|positive regulation of cell proliferation|negative regulation of cell proliferation|negative regulation of cell proliferation|fibroblast growth factor receptor signaling pathway|response to glucose|response to zinc ion|regulation of neuron projection development|negative regulation of phosphatidylinositol 3-kinase signaling|cell migration|dentate gyrus development|central nervous system neuron axonogenesis|negative regulation of cell migration|negative regulation of myelination|regulation of protein stability|negative regulation of cyclin-dependent protein serine/threonine kinase activity involved in G1/S transition of mitotic cell cycle|central nervous system myelin maintenance|response to estradiol|regulation of cellular component size|regulation of myeloid cell apoptotic process|response to ATP|multicellular organismal response to stress|social behavior|peptidyl-tyrosine dephosphorylation|peptidyl-tyrosine dephosphorylation|Fc-epsilon receptor signaling pathway|response to drug|maternal behavior|positive regulation of apoptotic process|negative regulation of apoptotic process|protein kinase B signaling|endothelial cell migration|inositol phosphate metabolic process|small molecule metabolic process|innate immune response|response to ethanol|locomotor rhythm|negative regulation of cell size|negative regulation of organ growth|response to arsenic-containing substance|inositol phosphate dephosphorylation|phosphatidylinositol dephosphorylation|phosphatidylinositol dephosphorylation|platelet-derived growth factor receptor signaling pathway|neurotrophin TRK receptor signaling pathway|phosphatidylinositol-mediated signaling|cardiac muscle tissue development|forebrain morphogenesis|brain morphogenesis|negative regulation of epithelial cell proliferation|negative regulation of phagocytosis|negative regulation of axonogenesis|protein stabilization|T cell receptor signaling pathway|positive regulation of sequence-specific DNA binding transcription factor activity|negative regulation of focal adhesion assembly|negative regulation of protein kinase B signaling|rhythmic synaptic transmission|canonical Wnt signaling pathway|synapse maturation|prepulse inhibition|male mating behavior|long-term synaptic potentiation|long term synaptic depression|prostate gland growth|dendritic spine morphogenesis|negative regulation of dendritic spine morphogenesis|negative regulation of ribosome biogenesis|negative regulation of cell aging|negative regulation of excitatory postsynaptic membrane potential|presynaptic membrane assembly|postsynaptic density assembly|positive regulation of protein ubiquitination involved in ubiquitin-dependent protein catabolic process|negative regulation of G1/S transition of mitotic cell cycle|positive regulation of excitatory postsynaptic membrane potential|negative regulation of synaptic vesicle clustering|positive regulation of apoptotic signaling pathway|	magnesium ion binding|phosphatidylinositol-3-phosphatase activity|phosphoprotein phosphatase activity|protein serine/threonine phosphatase activity|protein tyrosine phosphatase activity|platelet-derived growth factor receptor binding|protein binding|protein tyrosine/serine/threonine phosphatase activity|lipid binding|anaphase-promoting complex binding|phosphatidylinositol-3,4,5-trisphosphate 3-phosphatase activity|phosphatidylinositol-3,4,5-trisphosphate 3-phosphatase activity|enzyme binding|protein kinase binding|PDZ domain binding|inositol-1,3,4,5-tetrakisphosphate 3-phosphatase activity|inositol-1,3,4,5-tetrakisphosphate 3-phosphatase activity|phosphatidylinositol-3,4-bisphosphate 3-phosphatase activity|phosphatidylinositol-3,4-bisphosphate 3-phosphatase activity|	8	0	0	N/A	-1.6	2	-0.071 : 63239.2	-0.0355 : 63241.4	0.0368 : 63245.8	0.0809 : 63247.10	0.116 : 63238.1	0.177 : 63243.6	0.3 : 63246.9	0.391 : 63244.7
ENSG00000172046	USP19	ubiquitin specific peptidase 19	endoplasmic reticulum membrane|cytosol|integral component of membrane|	skeletal muscle atrophy|protein deubiquitination|ER-associated ubiquitin-dependent protein catabolic process|regulation of protein stability|response to endoplasmic reticulum stress|negative regulation of skeletal muscle tissue development|positive regulation of cell cycle process|regulation of cellular response to hypoxia|	ubiquitin-specific protease activity|protein binding|metal ion binding|	10	0	0	N/A	-1.4	2	-0.395 : 50455.7	-0.172 : 50457.9	-0.0947 : 50458.10	-0.0302 : 50454.6	-0.0193 : 50452.4	0.0475 : 50456.8	0.0827 : 50449.1	0.124 : 50451.3	0.382 : 50453.5	0.763 : 50450.2
ENSG00000172404	DNAJB7	DnaJ (Hsp40) homolog, subfamily B, member 7	None	None	chaperone binding|	9	0	0	N/A	-1.6	1.9	-0.314 : 79556.7	-0.281 : 79557.8	0.009 : 79552.3	0.034 : 79550.1	0.0892 : 79558.9	0.0944 : 79551.2	0.183 : 79559.10	0.372 : 79553.4	0.44 : 79554.5
ENSG00000172543	CTSW	cathepsin W	membrane|	proteolysis|immune response|	cysteine-type peptidase activity|	9	0	0	N/A	-2	1.5	-0.666 : 82190.2	-0.257 : 82198.10	-0.122 : 82194.6	-0.088 : 82192.4	-0.0534 : 82195.7	-0.0128 : 82189.1	0.264 : 82191.3	0.331 : 82193.5	0.51 : 82197.9
ENSG00000172578	KLHL6	kelch-like family member 6	None	germinal center formation|B cell receptor signaling pathway|	None	8	0	0	N/A	-1.8	1.8	-0.404 : 181313.9	-0.301 : 181314.10	-0.0803 : 181305.1	-0.0438 : 181311.7	-0.0395 : 181307.3	0.242 : 181312.8	0.245 : 181308.4	0.384 : 181309.5
ENSG00000173064	HECTD4	HECT domain containing E3 ubiquitin protein ligase 4	nucleus|cytoplasm|integral component of membrane|	glucose metabolic process|glucose homeostasis|protein ubiquitination involved in ubiquitin-dependent protein catabolic process|	ubiquitin-protein transferase activity|ligase activity|	8	0	0	N/A	-1.5	2	-0.216 : 37234.4	-0.148 : 37235.5	-0.00885 : 37232.2	0.107 : 37231.1	0.122 : 37236.6	0.123 : 37239.9	0.215 : 37237.7	0.638 : 37233.3
ENSG00000174010	KLHL15	kelch-like family member 15	None	protein ubiquitination|	None	10	0	0	N/A	-2	1.4	-0.871 : 185519.7	-0.188 : 185515.3	-0.181 : 185520.8	-0.0922 : 185514.2	-0.0326 : 185521.9	0.00682 : 185513.1	0.228 : 185518.6	0.254 : 185516.4	0.323 : 185522.10	0.506 : 185517.5
ENSG00000174013	FBXO45	F-box protein 45	postsynaptic density|cell junction|presynaptic membrane|postsynaptic membrane|	cellular response to DNA damage stimulus|nervous system development|protein ubiquitination|protein ubiquitination|protein ubiquitination involved in ubiquitin-dependent protein catabolic process|proteasome-mediated ubiquitin-dependent protein catabolic process|	protein binding|	9	0	0	N/A	-2	1.5	-0.566 : 33730.1	-0.277 : 33739.10	-0.175 : 33735.6	-0.0377 : 33731.2	0.0172 : 33732.3	0.0202 : 33736.7	0.0211 : 33737.8	0.119 : 33734.5	0.372 : 33738.9
ENSG00000174579	MSL2	male-specific lethal 2 homolog (Drosophila)	nucleoplasm|MSL complex|	chromatin organization|histone H4-K16 acetylation|	zinc ion binding|ligase activity|	8	0	0	N/A	-1.5	2	-0.206 : 59076.1	-0.0216 : 59085.10	0.0199 : 59083.8	0.0244 : 59077.2	0.138 : 59082.7	0.153 : 59084.9	0.245 : 59080.5	0.583 : 59078.3
ENSG00000174672	BRSK2	BR serine/threonine kinase 2	cytoplasm|endoplasmic reticulum|centrosome|perinuclear region of cytoplasm|	G2/M transition of mitotic cell cycle|protein phosphorylation|exocytosis|mitotic nuclear division|axonogenesis|peptidyl-serine phosphorylation|establishment of cell polarity|neuron differentiation|actin cytoskeleton reorganization|regulation of insulin secretion involved in cellular response to glucose stimulus|regulation of insulin secretion involved in cellular response to glucose stimulus|intrinsic apoptotic signaling pathway in response to endoplasmic reticulum stress|	magnesium ion binding|protein serine/threonine kinase activity|ATP binding|protein kinase binding|tau-protein kinase activity|tau-protein kinase activity|	10	0	0	N/A	-2	1.5	-0.514 : 63004.10	-0.17 : 63002.8	-0.0702 : 62996.2	-0.0248 : 63000.6	0.0106 : 63001.7	0.0509 : 62997.3	0.0644 : 62999.5	0.104 : 62998.4	0.173 : 62995.1	0.269 : 63003.9
ENSG00000175063	UBE2C	ubiquitin-conjugating enzyme E2C	nucleoplasm|anaphase-promoting complex|cytosol|	mitotic cell cycle|ubiquitin-dependent protein catabolic process|cell cycle|spindle organization|mitotic spindle assembly checkpoint|cyclin catabolic process|exit from mitosis|free ubiquitin chain polymerization|protein ubiquitination|anaphase-promoting complex-dependent proteasomal ubiquitin-dependent protein catabolic process|anaphase-promoting complex-dependent proteasomal ubiquitin-dependent protein catabolic process|positive regulation of exit from mitosis|phosphatidylinositol-mediated signaling|negative regulation of ubiquitin-protein ligase activity involved in mitotic cell cycle|positive regulation of ubiquitin-protein ligase activity involved in mitotic cell cycle|regulation of ubiquitin-protein ligase activity involved in mitotic cell cycle|activation of anaphase-promoting complex activity|protein K48-linked ubiquitination|protein K11-linked ubiquitination|	ubiquitin-protein transferase activity|ubiquitin-protein transferase activity|protein binding|ATP binding|acid-amino acid ligase activity|	9	0	0	N/A	-2	1.6	-0.445 : 124586.3	-0.332 : 124592.9	-0.125 : 124584.1	-0.0932 : 124589.6	-0.0722 : 124590.7	0.061 : 124591.8	0.119 : 124585.2	0.121 : 124593.10	0.253 : 124588.5
ENSG00000175073	VCPIP1	valosin containing protein (p97)/p47 complex interacting protein 1	cytoplasm|endoplasmic reticulum|Golgi stack|	proteolysis|mitotic nuclear division|endoplasmic reticulum membrane fusion|protein ubiquitination|protein K11-linked deubiquitination|protein K48-linked deubiquitination|Golgi reassembly|	ubiquitin-specific protease activity|ubiquitin-specific protease activity|	8	0	0	N/A	-1.6	2	-0.301 : 118907.2	-0.133 : 118915.10	-0.0969 : 118912.7	-0.0663 : 118913.8	0.0454 : 118914.9	0.142 : 118906.1	0.205 : 118911.6	0.505 : 118910.5
ENSG00000175093	SPSB4	splA/ryanodine receptor domain and SOCS box containing 4	cytoplasm|	protein ubiquitination|intracellular signal transduction|	protein binding|	9	0	0	N/A	-1.5	2	-0.246 : 49536.5	-0.169 : 49538.7	-0.154 : 49535.4	-0.0855 : 49532.1	-0.0771 : 49534.3	-0.072 : 49533.2	0.185 : 49537.6	0.312 : 49539.8	0.505 : 49540.9
ENSG00000175206	NPPA	natriuretic peptide A	extracellular region|extracellular region|extracellular space|nucleus|mast cell granule|perinuclear region of cytoplasm|	response to hypoxia|negative regulation of systemic arterial blood pressure|cGMP biosynthetic process|transcription initiation from RNA polymerase II promoter|receptor guanylyl cyclase signaling pathway|female pregnancy|regulation of blood pressure|gene expression|cardiac muscle hypertrophy in response to stress|negative regulation of cell growth|response to insulin|regulation of blood vessel size|cellular response to mechanical stimulus|	receptor binding|receptor binding|hormone activity|peptide hormone receptor binding|	10	0	0	N/A	-1.9	1.7	-0.349 : 139224.10	-0.252 : 139222.8	-0.214 : 139221.7	-0.0675 : 139219.5	-0.0636 : 139218.4	-0.00616 : 139223.9	0.00909 : 139217.3	0.0187 : 139215.1	0.0794 : 139220.6	0.292 : 139216.2
ENSG00000175556	LONRF3	LON peptidase N-terminal domain and ring finger 3	None	ATP catabolic process|proteolysis|	ATP-dependent peptidase activity|protein binding|zinc ion binding|	8	0	0	N/A	-1.8	1.8	-0.328 : 200059.1	-0.203 : 200060.2	-0.107 : 200068.10	0.03 : 200067.9	0.0323 : 200064.6	0.0512 : 200065.7	0.0849 : 200061.3	0.335 : 200066.8
ENSG00000175809	ZNF645	zinc finger protein 645	cytoplasm|	protein ubiquitination|	zinc ion binding|ligase activity|	10	0	0	N/A	-1.7	1.8	-0.375 : 177126.3	-0.251 : 177125.2	-0.225 : 177124.1	-0.134 : 177127.4	-0.105 : 177129.6	0.0621 : 177132.9	0.0832 : 177128.5	0.24 : 177131.8	0.242 : 177133.10	0.478 : 177130.7
ENSG00000176171	BNIP3	BCL2/adenovirus E1B 19kDa interacting protein 3	nucleus|nuclear envelope|nucleoplasm|cytoplasm|mitochondrion|mitochondrion|mitochondrial outer membrane|endoplasmic reticulum|dendrite|integral component of mitochondrial outer membrane|mitochondrial membrane|mitochondrial membrane|	response to hypoxia|apoptotic process|cell death|granzyme-mediated apoptotic signaling pathway|positive regulation of autophagy|negative regulation of mitochondrial fusion|viral process|mitochondrial protein catabolic process|positive regulation of apoptotic process|negative regulation of apoptotic process|positive regulation of programmed cell death|positive regulation of protein complex disassembly|mitochondrial fragmentation involved in apoptotic process|negative regulation of membrane potential|regulation of mitochondrial membrane permeability|autophagic cell death|brown fat cell differentiation|neuron apoptotic process|defense response to virus|response to hyperoxia|cellular response to hydrogen peroxide|cellular response to mechanical stimulus|cellular response to cobalt ion|cellular response to hypoxia|reactive oxygen species metabolic process|positive regulation of mitochondrial fission|positive regulation of release of cytochrome c from mitochondria|mitochondrial outer membrane permeabilization|intrinsic apoptotic signaling pathway in response to hypoxia|	protein binding|identical protein binding|protein homodimerization activity|protein heterodimerization activity|GTPase binding|	10	0	0	N/A	-1.7	1.9	-0.434 : 46884.4	-0.182 : 46883.3	-0.16 : 46889.9	-0.0861 : 46887.7	0.0206 : 46886.6	0.0543 : 46888.8	0.0629 : 46885.5	0.0925 : 46882.2	0.184 : 46881.1	0.496 : 46890.10
ENSG00000176386	CDC26	cell division cycle 26	nucleoplasm|anaphase-promoting complex|cytosol|	mitotic cell cycle|mitotic nuclear division|mitotic spindle assembly checkpoint|anaphase-promoting complex-dependent proteasomal ubiquitin-dependent protein catabolic process|negative regulation of ubiquitin-protein ligase activity involved in mitotic cell cycle|positive regulation of ubiquitin-protein ligase activity involved in mitotic cell cycle|regulation of ubiquitin-protein ligase activity involved in mitotic cell cycle|protein K11-linked ubiquitination|	protein binding|	10	0	0	N/A	-1.9	1.6	-0.679 : 100238.4	-0.376 : 100237.3	-0.185 : 100241.7	-0.118 : 100242.8	-0.0505 : 100239.5	0.107 : 100236.2	0.139 : 100244.10	0.241 : 100243.9	0.369 : 100240.6	0.655 : 100235.1
ENSG00000176720	BOK	BCL2-related ovarian killer	nucleus|cytoplasm|mitochondrion|mitochondrial outer membrane|mitochondrial membrane|	apoptotic process|activation of cysteine-type endopeptidase activity involved in apoptotic process|brain development|cell proliferation|male gonad development|intrinsic apoptotic signaling pathway in response to DNA damage|positive regulation of apoptotic process|oligodendrocyte differentiation|neuron apoptotic process|intrinsic apoptotic signaling pathway by p53 class mediator|extrinsic apoptotic signaling pathway in absence of ligand|positive regulation of execution phase of apoptosis|	protein binding|protein homodimerization activity|protein heterodimerization activity|BH domain binding|	9	0	0	N/A	-1.8	1.8	-0.342 : 63364.7	-0.207 : 63362.5	0.0014 : 63365.8	0.0409 : 63367.10	0.109 : 63359.2	0.136 : 63360.3	0.186 : 63366.9	0.191 : 63363.6	0.345 : 63361.4
ENSG00000176783	RUFY1	RUN and FYVE domain containing 1	nucleus|cytoplasm|early endosome membrane|intracellular membrane-bounded organelle|	endocytosis|protein transport|regulation of endocytosis|	protein binding|zinc ion binding|lipid binding|protein transporter activity|	10	0	0	N/A	-2	1.5	-0.673 : 28536.4	-0.307 : 28533.1	-0.119 : 28535.3	-0.0879 : 28541.9	-0.0291 : 28538.6	-0.00702 : 28542.10	0.0631 : 28540.8	0.12 : 28534.2	0.38 : 28537.5	0.435 : 28539.7
ENSG00000176979	TRIM60	tripartite motif containing 60	intracellular|	None	zinc ion binding|	9	0	0	N/A	-1.5	2	-0.402 : 102795.3	-0.299 : 102799.7	-0.143 : 102793.1	-0.0905 : 102797.5	-0.0273 : 102801.9	0.0309 : 102800.8	0.0452 : 102798.6	0.21 : 102794.2	0.641 : 102796.4
ENSG00000177125	ZBTB34	zinc finger and BTB domain containing 34	nucleus|	transcription, DNA-templated|regulation of transcription, DNA-templated|	DNA binding|metal ion binding|	9	0	0	N/A	-2	1.5	-0.373 : 184958.4	-0.361 : 184961.7	-0.289 : 184960.6	-0.0537 : 184963.9	-0.05 : 184964.10	-0.0103 : 184955.1	0.0213 : 184959.5	0.169 : 184956.2	0.226 : 184962.8
ENSG00000177706	FAM20C	family with sequence similarity 20, member C	extracellular space|Golgi apparatus|extracellular vesicular exosome|	skeletal system development|protein phosphorylation|protein phosphorylation|positive regulation of bone mineralization|osteoclast maturation|regulation of fibroblast growth factor receptor signaling pathway|positive regulation of osteoblast differentiation|regulation of phosphorus metabolic process|enamel mineralization|odontoblast differentiation|dentinogenesis|	protein serine/threonine kinase activity|calcium ion binding|	10	0	0	N/A	-1.7	1.8	-0.328 : 762.4	-0.242 : 768.10	-0.24 : 765.7	-0.233 : 767.9	-0.0562 : 761.3	-0.0196 : 764.6	0.0917 : 760.2	0.156 : 759.1	0.282 : 763.5	0.395 : 766.8
ENSG00000177888	ZBTB41	zinc finger and BTB domain containing 41	nucleus|	transcription, DNA-templated|regulation of transcription, DNA-templated|	DNA binding|metal ion binding|	10	0	0	N/A	-1.5	2	-0.403 : 18183.4	-0.0636 : 18188.9	-0.0418 : 18185.6	-0.018 : 18189.10	-0.00733 : 18181.2	0.0248 : 18187.8	0.0269 : 18184.5	0.323 : 18186.7	0.427 : 18180.1	0.434 : 18182.3
ENSG00000177981	ASB8	ankyrin repeat and SOCS box containing 8	cytoplasm|	protein ubiquitination|intracellular signal transduction|	None	9	0	0	N/A	-1.4	2	-0.277 : 64157.10	-0.198 : 64153.6	-0.178 : 64155.8	-0.155 : 64152.5	-0.0185 : 64150.3	0.0668 : 64156.9	0.131 : 64154.7	0.139 : 64148.1	0.908 : 64151.4
ENSG00000178301	AQP11	aquaporin 11	endoplasmic reticulum|cytosol|plasma membrane|cell surface|integral component of membrane|dendrite|	water transport|endosomal lumen acidification|protein homooligomerization|transmembrane transport|proximal tubule development|	molecular_function|transporter activity|	9	0	0	N/A	-1.6	2	-0.306 : 19718.4	-0.241 : 19715.1	-0.0501 : 19724.10	-0.0268 : 19720.6	0.119 : 19716.2	0.124 : 19717.3	0.133 : 19723.9	0.167 : 19722.8	0.501 : 19721.7
ENSG00000178498	DTX3	deltex 3, E3 ubiquitin ligase	cytoplasm|	Notch signaling pathway|protein ubiquitination|	zinc ion binding|ligase activity|	9	0	0	N/A	-1.7	1.8	-0.349 : 194037.10	-0.34 : 194028.1	-0.178 : 194033.6	-0.139 : 194030.3	0.0685 : 194034.7	0.152 : 194029.2	0.177 : 194035.8	0.32 : 194036.9	0.387 : 194031.4
ENSG00000178695	KCTD12	potassium channel tetramerization domain containing 12	cell junction|presynaptic membrane|postsynaptic membrane|extracellular vesicular exosome|	protein homooligomerization|	poly(A) RNA binding|	10	0	0	N/A	-1.4	2	-0.674 : 77394.3	-0.205 : 77396.5	-0.193 : 77395.4	-0.0602 : 77398.7	0.00238 : 77399.8	0.0741 : 77401.10	0.12 : 77392.1	0.195 : 77397.6	0.218 : 77400.9	0.953 : 77393.2
ENSG00000179262	RAD23A	RAD23 homolog A (S. cerevisiae)	proteasome complex|nucleus|cytoplasm|	nucleotide-excision repair|viral process|regulation of proteasomal ubiquitin-dependent protein catabolic process|proteasome-mediated ubiquitin-dependent protein catabolic process|positive regulation of viral genome replication|	damaged DNA binding|single-stranded DNA binding|protein binding|polyubiquitin binding|ubiquitin-specific protease binding|	10	0	0	N/A	-1.7	1.9	-0.196 : 14678.7	-0.185 : 14681.10	-0.172 : 14677.6	-0.101 : 14676.5	-0.0961 : 14674.3	-0.0924 : 14672.1	-0.0687 : 14673.2	0.169 : 14679.8	0.206 : 14675.4	0.308 : 14680.9
ENSG00000179344	HLA-DQB1	major histocompatibility complex, class II, DQ beta 1	Golgi membrane|lysosomal membrane|plasma membrane|endosome membrane|ER to Golgi transport vesicle membrane|membrane|membrane|transport vesicle membrane|endocytic vesicle membrane|clathrin-coated endocytic vesicle membrane|trans-Golgi network membrane|MHC class II protein complex|integral component of lumenal side of endoplasmic reticulum membrane|	immunoglobulin production involved in immunoglobulin mediated immune response|humoral immune response mediated by circulating immunoglobulin|immune response|cytokine-mediated signaling pathway|antigen processing and presentation of exogenous peptide antigen via MHC class II|T cell costimulation|T cell receptor signaling pathway|interferon-gamma-mediated signaling pathway|	MHC class II receptor activity|peptide antigen binding|	10	0	0	N/A	-1.9	1.7	-0.338 : 53577.5	-0.331 : 53574.2	-0.136 : 53576.4	-0.11 : 53573.1	-0.0962 : 53582.10	-0.069 : 53578.6	-0.000515 : 53575.3	0.0222 : 53580.8	0.125 : 53579.7	0.347 : 53581.9
ENSG00000179455	MKRN3	makorin ring finger protein 3	ribonucleoprotein complex|	protein ubiquitination|	protein binding|zinc ion binding|ligase activity|	10	0	0	N/A	-2	1.4	-0.697 : 127443.4	-0.333 : 127448.9	-0.248 : 127449.10	-0.0565 : 127441.2	-0.0556 : 127447.8	-0.0293 : 127440.1	0.0514 : 127446.7	0.216 : 127442.3	0.218 : 127444.5	0.476 : 127445.6
ENSG00000180423	HARBI1	harbinger transposase derived 1	nucleus|cytoplasm|centrosome|	nucleic acid phosphodiester bond hydrolysis|	nuclease activity|metal ion binding|	10	0	0	N/A	-2	1.5	-0.508 : 38933.9	-0.197 : 38932.8	-0.119 : 38929.5	-0.062 : 38925.1	0.00918 : 38928.4	0.0548 : 38926.2	0.0628 : 38931.7	0.0814 : 38934.10	0.0986 : 38927.3	0.332 : 38930.6
ENSG00000180509	KCNE1	potassium voltage-gated channel, Isk-related family, member 1	lysosome|endoplasmic reticulum|plasma membrane|voltage-gated potassium channel complex|voltage-gated potassium channel complex|cell surface|apical plasma membrane|Z disc|	epithelial cell maturation|protein N-linked glycosylation|protein O-linked glycosylation|sensory perception of sound|male gonad development|heart contraction|regulation of ventricular cardiac muscle cell membrane repolarization|cellular response to cAMP|potassium ion export|cellular response to acidity|potassium ion transmembrane transport|cardiac muscle cell action potential involved in contraction|ventricular cardiac muscle cell action potential|membrane repolarization|membrane repolarization during action potential|membrane repolarization during cardiac muscle cell action potential|membrane repolarization during cardiac muscle cell action potential|regulation of heart rate by cardiac conduction|negative regulation of protein targeting to membrane|regulation of potassium ion transmembrane transport|positive regulation of potassium ion transmembrane transport|regulation of delayed rectifier potassium channel activity|	voltage-gated potassium channel activity|delayed rectifier potassium channel activity|protein binding|potassium channel regulator activity|telethonin binding|protein heterodimerization activity|voltage-gated potassium channel activity involved in cardiac muscle cell action potential repolarization|voltage-gated potassium channel activity involved in ventricular cardiac muscle cell action potential repolarization|	10	0	0	N/A	-1.9	1.6	-0.536 : 158144.9	-0.259 : 158145.10	-0.213 : 158138.3	-0.137 : 158137.2	-0.12 : 158142.7	0.00811 : 158143.8	0.131 : 158140.5	0.136 : 158141.6	0.311 : 158136.1	0.457 : 158139.4
ENSG00000180537	RNF182	ring finger protein 182	cytoplasm|integral component of membrane|	protein ubiquitination|protein ubiquitination|	ubiquitin-protein transferase activity|protein binding|zinc ion binding|ligase activity|	8	0	0	N/A	-2	1.6	-0.419 : 200490.2	-0.262 : 200495.7	-0.215 : 200496.8	-0.0339 : 200498.10	0.0168 : 200494.6	0.111 : 200492.4	0.167 : 200497.9	0.283 : 200489.1
ENSG00000180871	CXCR2	chemokine (C-X-C motif) receptor 2	intracellular|plasma membrane|integral component of plasma membrane|cell surface|membrane|mast cell granule|	dendritic cell chemotaxis|acute inflammatory response to antigenic stimulus|chemotaxis|inflammatory response|cellular defense response|signal transduction|cell surface receptor signaling pathway|phospholipase C-activating G-protein coupled receptor signaling pathway|positive regulation of cytosolic calcium ion concentration|positive regulation of cell proliferation|positive regulation of cardiac muscle cell apoptotic process|neutrophil chemotaxis|midbrain development|receptor internalization|negative regulation of neutrophil apoptotic process|interleukin-8-mediated signaling pathway|neutrophil activation|positive regulation of vascular permeability|positive regulation of angiogenesis|chemokine-mediated signaling pathway|chemokine-mediated signaling pathway|metanephric tubule morphogenesis|positive regulation of neutrophil chemotaxis|	signal transducer activity|interleukin-8 receptor activity|protein binding|C-X-C chemokine receptor activity|interleukin-8 binding|	7	0	0	N/A	-1.7	1.9	-0.24 : 137434.9	-0.229 : 137431.6	-0.0889 : 137433.8	0.0574 : 137426.1	0.128 : 137435.10	0.224 : 137427.2	0.314 : 137430.5
ENSG00000180901	KCTD2	potassium channel tetramerization domain containing 2	None	protein homooligomerization|	protein complex binding|	9	0	0	N/A	-1.5	2	-0.277 : 165708.8	-0.22 : 165709.9	-0.209 : 165707.7	-0.188 : 165702.2	-0.107 : 165710.10	-0.0259 : 165704.4	0.17 : 165703.3	0.38 : 165705.5	0.568 : 165701.1
ENSG00000181191	PJA1	praja ring finger 1, E3 ubiquitin protein ligase	cytoplasm|	protein ubiquitination|protein catabolic process|	ubiquitin-protein transferase activity|protein binding|zinc ion binding|ligase activity|	10	0	0	N/A	-1.8	1.7	-0.395 : 32447.5	-0.259 : 32449.7	-0.244 : 32443.1	-0.194 : 32446.4	-0.121 : 32452.10	-0.0883 : 32448.6	-0.0352 : 32444.2	-0.0288 : 32450.8	0.0904 : 32451.9	0.494 : 32445.3
ENSG00000181472	ZBTB2	zinc finger and BTB domain containing 2	nucleus|	transcription, DNA-templated|regulation of transcription, DNA-templated|	DNA binding|metal ion binding|	10	0	0	N/A	-2	1.3	-0.975 : 61217.6	-0.188 : 61219.8	-0.16 : 61213.2	-0.0934 : 61220.9	-0.0494 : 61212.1	0.0369 : 61216.5	0.154 : 61218.7	0.167 : 61214.3	0.355 : 61215.4	0.404 : 61221.10
ENSG00000182255	KCNA4	potassium voltage-gated channel, shaker-related subfamily, member 4	plasma membrane|voltage-gated potassium channel complex|	potassium ion transport|synaptic transmission|regulation of ion transmembrane transport|protein homooligomerization|potassium ion transmembrane transport|	voltage-gated potassium channel activity|protein binding|potassium ion binding|	10	0	0	N/A	-1.8	1.7	-0.342 : 107656.3	-0.253 : 107661.8	-0.217 : 107654.1	-0.202 : 107658.5	0.0847 : 107663.10	0.121 : 107655.2	0.192 : 107659.6	0.234 : 107660.7	0.258 : 107657.4	0.291 : 107662.9
ENSG00000182287	AP1S2	adaptor-related protein complex 1, sigma 2 subunit	Golgi membrane|lysosomal membrane|cytosol|coated pit|AP-type membrane coat adaptor complex|cytoplasmic vesicle membrane|trans-Golgi network membrane|	intracellular protein transport|post-Golgi vesicle-mediated transport|viral process|antigen processing and presentation of exogenous peptide antigen via MHC class II|regulation of defense response to virus by virus|membrane organization|	protein transporter activity|	10	0	0	N/A	-1.7	1.8	-0.317 : 164142.4	-0.316 : 164147.9	-0.265 : 164140.2	-0.108 : 164143.5	0.00323 : 164146.8	0.0661 : 164144.6	0.208 : 164141.3	0.324 : 164145.7	0.336 : 164148.10	0.388 : 164139.1
ENSG00000182359	KBTBD3	kelch repeat and BTB (POZ) domain containing 3	None	None	None	9	0	0	N/A	-2	1.6	-0.457 : 118658.3	-0.283 : 118664.9	-0.0633 : 118660.5	-0.01 : 118662.7	-0.00753 : 118657.2	0.137 : 118665.10	0.153 : 118656.1	0.156 : 118661.6	0.182 : 118659.4
ENSG00000182771	GRID1	glutamate receptor, ionotropic, delta 1	ionotropic glutamate receptor complex|cell junction|dendrite|postsynaptic membrane|extracellular vesicular exosome|	ion transmembrane transport|social behavior|ionotropic glutamate receptor signaling pathway|synaptic transmission, glutamatergic|	ionotropic glutamate receptor activity|extracellular-glutamate-gated ion channel activity|	9	0	0	N/A	-1.9	1.7	-0.407 : 172245.8	-0.327 : 172242.5	-0.194 : 172239.2	-0.149 : 172247.10	0.0297 : 172241.4	0.0402 : 172240.3	0.0839 : 172246.9	0.107 : 172243.6	0.391 : 172244.7
ENSG00000183291	2025-09-15	15 kDa selenoprotein	endoplasmic reticulum lumen|extracellular vesicular exosome|	'de novo' posttranslational protein folding|	selenium binding|	10	0	0	N/A	-1.6	1.9	-0.435 : 104440.9	-0.239 : 104436.5	-0.12 : 104432.1	-0.0748 : 104434.3	0.0254 : 104441.10	0.0641 : 104433.2	0.187 : 104437.6	0.257 : 104438.7	0.346 : 104435.4	0.48 : 104439.8
ENSG00000183654	2025-03-11	membrane-associated ring finger (C3HC4) 11	integral component of membrane|cytoplasmic vesicle membrane|	protein ubiquitination|	zinc ion binding|ligase activity|	10	0	0	N/A	-1.5	2	-0.384 : 108431.1	-0.199 : 108440.10	-0.0116 : 108436.6	0.0147 : 108438.8	0.0663 : 108437.7	0.0708 : 108434.4	0.104 : 108432.2	0.219 : 108435.5	0.286 : 108433.3	0.549 : 108439.9
ENSG00000183718	TRIM52	tripartite motif containing 52	intracellular|	positive regulation of NF-kappaB transcription factor activity|	zinc ion binding|	10	0	0	N/A	-1.5	2	-0.308 : 161225.7	-0.26 : 161220.2	-0.185 : 161224.6	-0.104 : 161221.3	-0.0775 : 161227.9	-0.0503 : 161222.4	-0.0151 : 161226.8	0.0964 : 161223.5	0.196 : 161228.10	0.734 : 161219.1
ENSG00000183735	TBK1	TANK-binding kinase 1	cytoplasm|cytosol|endosome membrane|	toll-like receptor signaling pathway|MyD88-independent toll-like receptor signaling pathway|protein phosphorylation|inflammatory response|I-kappaB kinase/NF-kappaB signaling|response to virus|negative regulation of gene expression|viral process|negative regulation of type I interferon production|positive regulation of type I interferon production|type I interferon production|positive regulation of interferon-alpha production|positive regulation of interferon-beta production|positive regulation of peptidyl-serine phosphorylation|toll-like receptor 3 signaling pathway|toll-like receptor 4 signaling pathway|TRIF-dependent toll-like receptor signaling pathway|positive regulation of I-kappaB kinase/NF-kappaB signaling|innate immune response|positive regulation of interferon-beta biosynthetic process|positive regulation of transcription from RNA polymerase II promoter|defense response to Gram-positive bacterium|defense response to virus|	nucleic acid binding|protein kinase activity|protein serine/threonine kinase activity|protein binding|ATP binding|phosphoprotein binding|	9	0	0	N/A	-1.9	1.6	-0.43 : 168663.8	-0.408 : 168656.1	-0.218 : 168664.9	-0.0556 : 168660.5	-0.0266 : 168657.2	0.0132 : 168665.10	0.121 : 168662.7	0.161 : 168661.6	0.409 : 168659.4
ENSG00000183783	KCTD8	potassium channel tetramerization domain containing 8	cell junction|presynaptic membrane|receptor complex|postsynaptic membrane|	regulation of G-protein coupled receptor protein signaling pathway|protein homooligomerization|	None	10	0	0	N/A	-1.8	1.7	-0.387 : 27902.8	-0.357 : 27899.5	-0.0798 : 27896.2	0.0188 : 27897.3	0.0237 : 27901.7	0.0728 : 27900.6	0.172 : 27904.10	0.202 : 27903.9	0.322 : 27895.1	0.361 : 27898.4
ENSG00000183826	BTBD9	BTB (POZ) domain containing 9	None	cell adhesion|long-term memory|adult locomotory behavior|serotonin metabolic process|circadian sleep/wake cycle, non-REM sleep|sensory perception of temperature stimulus|multicellular organismal iron ion homeostasis|regulation of synaptic vesicle endocytosis|	None	9	0	0	N/A	-1.6	2	-0.235 : 16739.6	-0.171 : 16738.5	-0.126 : 16736.3	0.0093 : 16734.1	0.0897 : 16742.9	0.124 : 16735.2	0.162 : 16737.4	0.33 : 16740.7	0.393 : 16741.8
ENSG00000184056	VPS33B	vacuolar protein sorting 33 homolog B (yeast)	cytoplasm|lysosome|lysosomal membrane|late endosome|HOPS complex|platelet alpha granule|late endosome membrane|perinuclear region of cytoplasm|	vesicle docking involved in exocytosis|protein transport|vesicle-mediated transport|melanosome localization|lysosome localization|membrane fusion|platelet alpha granule organization|	protein binding|	10	0	0	N/A	-2	1.5	-0.353 : 36119.5	-0.308 : 36115.1	-0.292 : 36118.4	-0.127 : 36123.9	-0.0341 : 36122.8	-0.0303 : 36121.7	-0.0272 : 36116.2	0.000586 : 36117.3	0.0998 : 36120.6	0.173 : 36124.10
ENSG00000184108	TRIML1	tripartite motif family-like 1	None	multicellular organismal development|protein ubiquitination|	zinc ion binding|ligase activity|	9	0	0	N/A	-2	1.4	-0.701 : 167163.3	-0.379 : 167162.2	-0.111 : 167170.10	-0.0748 : 167164.4	-0.0743 : 167165.5	-0.0605 : 167169.9	-0.00765 : 167166.6	0.133 : 167167.7	0.139 : 167168.8
ENSG00000184182	UBE2F	ubiquitin-conjugating enzyme E2F (putative)	None	protein neddylation|protein neddylation|	protein binding|ATP binding|NEDD8 ligase activity|	10	0	0	N/A	-2	1.5	-0.666 : 197642.3	-0.243 : 197645.6	-0.164 : 197647.8	-0.0865 : 197640.1	-0.0384 : 197648.9	0.0309 : 197649.10	0.119 : 197641.2	0.138 : 197643.4	0.174 : 197646.7	0.357 : 197644.5
ENSG00000184557	SOCS3	suppressor of cytokine signaling 3	cytosol|	negative regulation of protein kinase activity|JAK-STAT cascade|protein ubiquitination|cytokine-mediated signaling pathway|regulation of growth|negative regulation of apoptotic process|positive regulation of cell differentiation|negative regulation of insulin receptor signaling pathway|interferon-gamma-mediated signaling pathway|regulation of interferon-gamma-mediated signaling pathway|type I interferon signaling pathway|regulation of type I interferon-mediated signaling pathway|JAK-STAT cascade involved in growth hormone signaling pathway|branching involved in labyrinthine layer morphogenesis|placenta blood vessel development|trophoblast giant cell differentiation|spongiotrophoblast differentiation|	protein kinase inhibitor activity|protein binding|	8	0	0	N/A	-1.6	2	-0.276 : 26762.8	-0.149 : 26761.7	-0.126 : 26763.9	-0.0991 : 26756.2	-0.0248 : 26758.4	0.115 : 26760.6	0.197 : 26764.10	0.559 : 26757.3
ENSG00000184787	UBE2G2	ubiquitin-conjugating enzyme E2G 2	endoplasmic reticulum|cytosol|	ubiquitin-dependent protein catabolic process|protein N-linked glycosylation via asparagine|ER-associated ubiquitin-dependent protein catabolic process|protein K48-linked ubiquitination|	ubiquitin-protein transferase activity|protein binding|ATP binding|acid-amino acid ligase activity|	9	0	0	N/A	-1.5	2	-0.425 : 182425.4	-0.259 : 182422.1	-0.164 : 182427.6	-0.0548 : 182429.8	0.0228 : 182431.10	0.0315 : 182430.9	0.202 : 182428.7	0.221 : 182426.5	0.627 : 182424.3
ENSG00000184956	MUC6	mucin 6, oligomeric mucus/gel-forming	extracellular region|Golgi lumen|	O-glycan processing|maintenance of gastrointestinal epithelium|post-translational protein modification|cellular protein metabolic process|	extracellular matrix structural constituent|	10	0	0	N/A	-1.8	1.8	-0.188 : 193553.2	-0.146 : 193555.4	-0.134 : 193561.10	-0.106 : 193552.1	-0.087 : 193560.9	-0.0382 : 193558.7	0.00672 : 193557.6	0.007 : 193554.3	0.0583 : 193556.5	0.253 : 193559.8
ENSG00000185104	FAF1	Fas (TNFRSF6) associated factor 1	nucleus|nuclear envelope|cytosol|CD95 death-inducing signaling complex|Cdc48p-Npl4p-Ufd1p AAA ATPase complex|perinuclear region of cytoplasm|	apoptotic process|cytoplasmic sequestering of NF-kappaB|cell death|regulation of cell adhesion|positive regulation of protein complex assembly|regulation of protein catabolic process|positive regulation of apoptotic process|proteasome-mediated ubiquitin-dependent protein catabolic process|regulation of protein kinase activity|positive regulation of extrinsic apoptotic signaling pathway via death domain receptors|	protein binding|protein kinase regulator activity|protein kinase binding|protein domain specific binding|heat shock protein binding|ubiquitin protein ligase binding|ubiquitin binding|NF-kappaB binding|	10	0	0	N/A	-1.6	1.9	-0.334 : 92511.9	-0.0556 : 92505.3	0.0106 : 92506.4	0.0248 : 92508.6	0.068 : 92504.2	0.0793 : 92510.8	0.144 : 92512.10	0.23 : 92509.7	0.258 : 92507.5	0.381 : 92503.1
ENSG00000185359	HGS	hepatocyte growth factor-regulated tyrosine kinase substrate	cytoplasm|endosome|early endosome|cytosol|secretory granule|early endosome membrane|multivesicular body membrane|intracellular membrane-bounded organelle|extracellular vesicular exosome|	intracellular protein transport|signal transduction|epidermal growth factor receptor signaling pathway|negative regulation of cell proliferation|endosome to lysosome transport|endosomal transport|endosomal transport|negative regulation of epidermal growth factor receptor signaling pathway|regulation of protein catabolic process|negative regulation of JAK-STAT cascade|membrane organization|	protein binding|protein domain specific binding|metal ion binding|	9	0	0	N/A	-1.8	1.8	-0.288 : 73913.3	-0.273 : 73919.9	-0.188 : 73915.5	-0.166 : 73916.6	-0.111 : 73911.1	-0.074 : 73912.2	0.0745 : 73917.7	0.198 : 73920.10	0.382 : 73918.8
ENSG00000185624	P4HB	prolyl 4-hydroxylase, beta polypeptide	extracellular region|endoplasmic reticulum|endoplasmic reticulum lumen|endoplasmic reticulum-Golgi intermediate compartment|plasma membrane|procollagen-proline 4-dioxygenase complex|melanosome|extracellular vesicular exosome|	protein folding|peptidyl-proline hydroxylation to 4-hydroxy-L-proline|extracellular matrix organization|response to endoplasmic reticulum stress|lipoprotein metabolic process|small molecule metabolic process|cell redox homeostasis|cellular response to hypoxia|regulation of oxidative stress-induced intrinsic apoptotic signaling pathway|	protein disulfide isomerase activity|procollagen-proline 4-dioxygenase activity|protein binding|poly(A) RNA binding|protein heterodimerization activity|	10	0	0	N/A	-1.9	1.7	-0.421 : 175360.2	-0.228 : 175365.7	-0.111 : 175364.6	-0.11 : 175366.8	-0.0826 : 175359.1	0.114 : 175363.5	0.132 : 175362.4	0.147 : 175367.9	0.188 : 175361.3	0.275 : 175368.10
ENSG00000185896	LAMP1	lysosomal-associated membrane protein 1	cytoplasm|lysosome|lysosome|lysosomal membrane|late endosome|multivesicular body|integral component of plasma membrane|external side of plasma membrane|endosome membrane|membrane|dendrite|sarcolemma|melanosome|neuronal cell body|cytolytic granule|extracellular vesicular exosome|alveolar lamellar body|	autophagy|granzyme-mediated apoptotic signaling pathway|positive regulation of natural killer cell degranulation|positive regulation of natural killer cell mediated cytotoxicity|autophagic cell death|protein stabilization|establishment of protein localization to organelle|Golgi to lysosome transport|regulation of organelle transport along microtubule|	protein binding|enzyme binding|	10	0	0	N/A	-2	1.5	-0.752 : 7856.8	-0.227 : 7858.10	-0.14 : 7857.9	-0.105 : 7855.7	0.0196 : 7851.3	0.0331 : 7854.6	0.0599 : 7849.1	0.232 : 7853.5	0.313 : 7852.4	0.339 : 7850.2
ENSG00000186187	ZNRF1	zinc and ring finger 1, E3 ubiquitin protein ligase	lysosome|endosome|cytosol|membrane|cell junction|synaptic vesicle membrane|	proteasome-mediated ubiquitin-dependent protein catabolic process|protein K48-linked ubiquitination|	ubiquitin-protein transferase activity|ubiquitin-protein transferase activity|protein binding|zinc ion binding|ligase activity|	10	0	0	N/A	-1.5	2	-0.365 : 204508.9	-0.322 : 204506.7	-0.188 : 204504.5	-0.147 : 204509.10	-0.136 : 204505.6	-0.0999 : 204507.8	-0.0982 : 204501.2	-0.097 : 204503.4	0.132 : 204502.3	0.676 : 204500.1
ENSG00000186660	ZFP91	ZFP91 zinc finger protein	nucleus|	activation of NF-kappaB-inducing kinase activity|protein K63-linked ubiquitination|	nucleic acid binding|ubiquitin-protein transferase activity|ligase activity|metal ion binding|	9	0	0	N/A	-2	1.6	-0.534 : 181934.10	-0.187 : 181933.9	-0.00175 : 181931.7	0.0377 : 181925.1	0.0698 : 181926.2	0.12 : 181930.6	0.231 : 181932.8	0.247 : 181928.4	0.309 : 181927.3
ENSG00000187566	NHLRC1	NHL repeat containing E3 ubiquitin protein ligase 1	nucleus|endoplasmic reticulum|cytosol|perinuclear region of cytoplasm|	protein polyubiquitination|carbohydrate metabolic process|glycogen biosynthetic process|glucose metabolic process|autophagy|positive regulation of protein ubiquitination|proteasome-mediated ubiquitin-dependent protein catabolic process|small molecule metabolic process|	ubiquitin-protein transferase activity|protein binding|zinc ion binding|ligase activity|	8	0	0	N/A	-2	1.6	-0.416 : 44125.8	-0.275 : 44120.3	-0.162 : 44123.6	-0.13 : 44124.7	-0.0635 : 44118.1	-0.051 : 44127.10	0.0737 : 44119.2	0.149 : 44121.4
ENSG00000187961	KLHL17	kelch-like family member 17	extracellular space|postsynaptic density|actin cytoskeleton|cell junction|dendrite cytoplasm|neuronal cell body|postsynaptic membrane|	brain development|protein ubiquitination|actin cytoskeleton organization|	POZ domain binding|protein complex scaffold|actin filament binding|	8	0	0	N/A	-2	1.5	-0.65 : 848.10	-0.276 : 846.8	-0.164 : 844.6	-0.0582 : 842.4	-0.0231 : 843.5	0.0662 : 839.1	0.0981 : 845.7	0.295 : 840.2
ENSG00000188050	RNF133	ring finger protein 133	endoplasmic reticulum membrane|integral component of membrane|	protein autoubiquitination|	zinc ion binding|ligase activity|	10	0	0	N/A	-1.9	1.6	-0.629 : 122103.5	-0.492 : 122105.7	-0.0953 : 122102.4	-0.0128 : 122106.8	0.036 : 122100.2	0.0429 : 122107.9	0.0825 : 122108.10	0.0864 : 122101.3	0.35 : 122099.1	0.64 : 122104.6
ENSG00000188243	COMMD6	COMM domain containing 6	nucleus|cytoplasm|	negative regulation of NF-kappaB transcription factor activity|	protein binding|NF-kappaB binding|	10	0	0	N/A	-1.8	1.8	-0.274 : 156108.5	-0.165 : 156112.9	-0.125 : 156107.4	-0.114 : 156113.10	-0.041 : 156104.1	0.063 : 156111.8	0.0866 : 156109.6	0.102 : 156110.7	0.127 : 156105.2	0.259 : 156106.3
ENSG00000188554	NBR1	neighbor of BRCA1 gene 1	pre-autophagosomal structure|lysosome|late endosome|autophagic vacuole|cytosol|membrane|cytoplasmic vesicle|M band|extracellular vesicular exosome|	macroautophagy|regulation of bone mineralization|regulation of stress-activated MAPK cascade|negative regulation of osteoblast differentiation|protein oligomerization|	protein binding|zinc ion binding|ubiquitin binding|mitogen-activated protein kinase binding|	10	0	0	N/A	-1.7	1.8	-0.354 : 32512.10	-0.214 : 32504.2	-0.151 : 32510.8	0.00274 : 32508.6	0.00323 : 32505.3	0.0138 : 32506.4	0.101 : 32503.1	0.175 : 32507.5	0.255 : 32509.7	0.42 : 32511.9
ENSG00000188997	KCTD21	potassium channel tetramerization domain containing 21	None	protein homooligomerization|	None	10	0	0	N/A	-1.6	1.9	-0.331 : 90597.3	-0.293 : 90598.4	-0.27 : 90604.10	-0.0585 : 90599.5	0.0143 : 90601.7	0.03 : 90603.9	0.0657 : 90596.2	0.298 : 90595.1	0.298 : 90600.6	0.474 : 90602.8
ENSG00000189067	LITAF	lipopolysaccharide-induced TNF factor	nucleus|cytoplasm|lysosomal membrane|Golgi apparatus|Golgi apparatus|plasma membrane|intracellular membrane-bounded organelle|	regulation of cytokine production|transcription, DNA-templated|regulation of transcription from RNA polymerase II promoter|apoptotic process|signal transduction|aging|negative regulation of NF-kappaB import into nucleus|positive regulation of I-kappaB kinase/NF-kappaB signaling|cellular response to lipopolysaccharide|	signal transducer activity|protein binding|WW domain binding|	9	0	0	N/A	-1.5	2	-0.412 : 110086.7	-0.0918 : 110089.10	-0.0916 : 110081.2	-0.0759 : 110080.1	0.0319 : 110084.5	0.0818 : 110083.4	0.184 : 110087.8	0.315 : 110088.9	0.63 : 110085.6
ENSG00000196323	ZBTB44	zinc finger and BTB domain containing 44	nucleus|	transcription, DNA-templated|regulation of transcription, DNA-templated|	DNA binding|metal ion binding|	8	0	0	N/A	-1.6	2	-0.356 : 94052.9	-0.259 : 94050.7	-0.063 : 94045.2	-0.0495 : 94044.1	-0.0401 : 94048.5	0.178 : 94051.8	0.285 : 94053.10	0.479 : 94046.3
ENSG00000196415	PRTN3	proteinase 3	extracellular space|cytosol|plasma membrane|extracellular matrix|extracellular vesicular exosome|	proteolysis|positive regulation of cell proliferation|collagen catabolic process|negative regulation of phagocytosis|mature dendritic cell differentiation|	serine-type endopeptidase activity|serine-type peptidase activity|enzyme binding|	10	0	0	N/A	-1.7	1.9	-0.295 : 6114.5	-0.182 : 6112.3	-0.153 : 6119.10	-0.1 : 6118.9	-0.0404 : 6111.2	-0.0142 : 6113.4	-0.00199 : 6117.8	0.0956 : 6110.1	0.279 : 6115.6	0.442 : 6116.7
ENSG00000196535	MYO18A	myosin XVIIIA	Golgi membrane|endoplasmic reticulum-Golgi intermediate compartment|trans-Golgi network|membrane|myosin complex|actomyosin|	DNA metabolic process|Golgi organization|cell migration|actomyosin structure organization|negative regulation of apoptotic process|Golgi vesicle budding|positive regulation of protein secretion|	DNA binding|motor activity|protein binding|ATP binding|ADP binding|poly(A) RNA binding|actin filament binding|	6	0	0	N/A	-1.9	1.8	-0.211 : 137032.2	-0.191 : 137034.4	-0.12 : 137035.5	-0.105 : 137038.8	-0.00554 : 137036.6	0.0125 : 137037.7
ENSG00000196735	HLA-DQA1	major histocompatibility complex, class II, DQ alpha 1	Golgi membrane|lysosomal membrane|plasma membrane|integral component of plasma membrane|endosome membrane|ER to Golgi transport vesicle membrane|membrane|transport vesicle membrane|endocytic vesicle membrane|clathrin-coated endocytic vesicle membrane|trans-Golgi network membrane|MHC class II protein complex|integral component of lumenal side of endoplasmic reticulum membrane|	immune response|cytokine-mediated signaling pathway|antigen processing and presentation of exogenous peptide antigen via MHC class II|T cell costimulation|T cell receptor signaling pathway|interferon-gamma-mediated signaling pathway|	MHC class II receptor activity|MHC class II receptor activity|peptide antigen binding|	9	0	0	N/A	-2	1.5	-0.44 : 80353.4	-0.315 : 80359.10	-0.18 : 80351.2	-0.14 : 80357.8	-0.128 : 80354.5	-0.0782 : 80358.9	-0.0361 : 80356.7	0.036 : 80355.6	0.209 : 80352.3
ENSG00000196743	GM2A	GM2 ganglioside activator	mitochondrion|cytoplasmic side of plasma membrane|lysosomal lumen|apical cortex|extracellular vesicular exosome|	sphingolipid metabolic process|glycosphingolipid metabolic process|ganglioside catabolic process|lipid transport|learning or memory|oligosaccharide catabolic process|lipid storage|small molecule metabolic process|neuromuscular process controlling balance|positive regulation of hydrolase activity|	beta-N-acetylhexosaminidase activity|lipid transporter activity|phospholipase activator activity|	7	0	0	N/A	-1.8	1.8	-0.306 : 172026.9	-0.0321 : 172022.5	-0.0225 : 172024.7	0.0209 : 172025.8	0.101 : 172021.4	0.175 : 172019.2	0.206 : 172023.6
ENSG00000197081	IGF2R	insulin-like growth factor 2 receptor	extracellular space|nuclear envelope lumen|lysosomal membrane|endosome|late endosome|integral component of plasma membrane|cell surface|membrane|clathrin coat|endocytic vesicle|trans-Golgi network transport vesicle|perinuclear region of cytoplasm|extracellular vesicular exosome|	liver development|receptor-mediated endocytosis|signal transduction|G-protein coupled receptor signaling pathway|spermatogenesis|post-embryonic development|organ regeneration|response to retinoic acid|positive regulation of apoptotic process|insulin-like growth factor receptor signaling pathway|	glycoprotein binding|G-protein alpha-subunit binding|retinoic acid binding|receptor activity|G-protein coupled receptor activity|insulin-like growth factor-activated receptor activity|transporter activity|protein binding|mannose binding|enzyme binding|insulin-like growth factor II binding|identical protein binding|phosphoprotein binding|	6	0	0	N/A	-1.7	2	-0.0796 : 73376.4	-0.0611 : 73380.8	-0.000221 : 73377.5	0.0514 : 73378.6	0.199 : 73375.3	0.201 : 73379.7
ENSG00000197122	SRC	SRC proto-oncogene, non-receptor tyrosine kinase	nucleus|cytoplasm|mitochondrion|mitochondrial inner membrane|lysosome|late endosome|cytosol|cytosol|cytoskeleton|plasma membrane|plasma membrane|caveola|extracellular vesicular exosome|	cell cycle|cell adhesion|signal transduction|signal complex assembly|epidermal growth factor receptor signaling pathway|Ras protein signal transduction|axon guidance|blood coagulation|fibroblast growth factor receptor signaling pathway|viral process|peptidyl-tyrosine phosphorylation|platelet activation|forebrain development|T cell costimulation|negative regulation of protein homooligomerization|regulation of intracellular estrogen receptor signaling pathway|positive regulation of integrin activation|intracellular signal transduction|Fc-gamma receptor signaling pathway involved in phagocytosis|negative regulation of apoptotic process|regulation of vascular permeability|negative regulation of cysteine-type endopeptidase activity involved in apoptotic process|regulation of protein binding|innate immune response|regulation of bone resorption|bone resorption|protein autophosphorylation|neurotrophin TRK receptor signaling pathway|oogenesis|progesterone receptor signaling pathway|leukocyte migration|negative regulation of focal adhesion assembly|positive regulation of protein kinase B signaling|negative regulation of mitochondrial depolarization|uterus development|branching involved in mammary gland duct morphogenesis|membrane organization|positive regulation of ERK1 and ERK2 cascade|response to interleukin-1|cellular response to progesterone stimulus|positive regulation of podosome assembly|positive regulation of canonical Wnt signaling pathway|negative regulation of anoikis|negative regulation of extrinsic apoptotic signaling pathway|negative regulation of intrinsic apoptotic signaling pathway|	protein kinase activity|protein kinase activity|protein tyrosine kinase activity|protein tyrosine kinase activity|protein tyrosine kinase activity|non-membrane spanning protein tyrosine kinase activity|SH3/SH2 adaptor activity|receptor binding|integrin binding|protein binding|ATP binding|kinase activity|heme binding|SH2 domain binding|identical protein binding|ion channel binding|ephrin receptor binding|phosphoprotein binding|growth factor receptor binding|	9	0	0	N/A	-1.3	2	-0.189 : 103975.9	-0.182 : 103973.7	-0.167 : 103970.4	-0.0748 : 103974.8	-0.0725 : 103967.1	-0.035 : 103969.3	0.141 : 103976.10	0.274 : 103971.5	0.953 : 103968.2
ENSG00000197249	SERPINA1	serpin peptidase inhibitor, clade A (alpha-1 antiproteinase, antitrypsin), member 1	extracellular region|extracellular region|proteinaceous extracellular matrix|extracellular space|extracellular space|endoplasmic reticulum|Golgi apparatus|platelet alpha granule lumen|extracellular vesicular exosome|	response to hypoxia|platelet degranulation|acute-phase response|blood coagulation|response to lead ion|negative regulation of endopeptidase activity|regulation of proteolysis|platelet activation|response to estradiol|response to lipopolysaccharide|response to methanol|response to triglyceride|response to cytokine|response to chromate|	glycoprotein binding|protease binding|serine-type endopeptidase inhibitor activity|serine-type endopeptidase inhibitor activity|protein binding|identical protein binding|	9	0	0	N/A	-1.9	1.7	-0.375 : 150427.7	-0.372 : 150426.6	-0.128 : 150422.2	-0.118 : 150429.9	0.117 : 150421.1	0.176 : 150424.4	0.213 : 150425.5	0.231 : 150423.3	0.306 : 150428.8
ENSG00000197329	PELI1	pellino E3 ubiquitin protein ligase 1	nucleus|cytosol|	positive regulation of cytokine production|toll-like receptor signaling pathway|MyD88-dependent toll-like receptor signaling pathway|Toll signaling pathway|positive regulation of B cell proliferation|positive regulation of protein ubiquitination|negative regulation of NF-kappaB transcription factor activity|response to lipopolysaccharide|toll-like receptor 2 signaling pathway|positive regulation of toll-like receptor 3 signaling pathway|toll-like receptor 4 signaling pathway|positive regulation of toll-like receptor 4 signaling pathway|toll-like receptor 5 signaling pathway|toll-like receptor 9 signaling pathway|toll-like receptor 10 signaling pathway|toll-like receptor TLR1:TLR2 signaling pathway|toll-like receptor TLR6:TLR2 signaling pathway|negative regulation of T cell proliferation|positive regulation of I-kappaB kinase/NF-kappaB signaling|response to dsRNA|innate immune response|protein K48-linked ubiquitination|	ubiquitin-protein transferase activity|protein binding|ligase activity|	9	0	0	N/A	-1.7	1.9	-0.314 : 95039.8	-0.166 : 95035.4	-0.12 : 95034.3	-0.108 : 95037.6	-0.0646 : 95040.9	0.0112 : 95033.2	0.119 : 95038.7	0.257 : 95032.1	0.415 : 95041.10
ENSG00000197635	DPP4	dipeptidyl-peptidase 4	lysosomal membrane|plasma membrane|cell surface|membrane|integral component of membrane|apical plasma membrane|lamellipodium|endocytic vesicle|lamellipodium membrane|membrane raft|intercellular canaliculus|extracellular vesicular exosome|invadopodium membrane|	response to hypoxia|proteolysis|cell adhesion|positive regulation of cell proliferation|negative regulation of extracellular matrix disassembly|T cell costimulation|regulation of cell-cell adhesion mediated by integrin|T cell activation|endothelial cell migration|	protease binding|serine-type endopeptidase activity|receptor binding|protein binding|serine-type peptidase activity|dipeptidyl-peptidase activity|identical protein binding|protein homodimerization activity|	9	0	0	N/A	-1.6	1.9	-0.451 : 196949.10	-0.337 : 196943.4	-0.147 : 196942.3	-0.144 : 196940.1	-0.0763 : 196941.2	-0.0459 : 196948.9	0.147 : 196946.7	0.203 : 196945.6	0.634 : 196944.5
ENSG00000197705	KLHL14	kelch-like family member 14	endoplasmic reticulum|endoplasmic reticulum membrane|cytosol|neuron projection|neuronal cell body|	None	None	9	0	0	N/A	-2	1.6	-0.507 : 128318.9	-0.175 : 128315.6	-0.0719 : 128311.2	-0.0107 : 128310.1	0.0756 : 128316.7	0.0806 : 128317.8	0.204 : 128312.3	0.211 : 128314.5	0.341 : 128313.4
ENSG00000197724	PHF2	PHD finger protein 2	nucleus|nucleolus|cytoplasm|	liver development|transcription, DNA-templated|protein demethylation|histone H3-K9 demethylation|oxidation-reduction process|negative regulation of chromatin silencing at rDNA|	transcription coactivator activity|iron ion binding|protein binding|zinc ion binding|histone demethylase activity (H3-K9 specific)|methylated histone binding|dioxygenase activity|	9	0	0	N/A	-1.9	1.7	-0.512 : 120132.8	0.0193 : 120129.5	0.0441 : 120131.7	0.111 : 120130.6	0.146 : 120126.2	0.161 : 120127.3	0.163 : 120133.9	0.239 : 120128.4	0.337 : 120134.10
ENSG00000197769	MAP1LC3C	microtubule-associated protein 1 light chain 3 gamma	autophagic vacuole membrane|autophagic vacuole|microtubule|endomembrane system|organelle membrane|cytoplasmic vesicle|	autophagy|	protein binding|	10	0	0	N/A	-2	1.4	-0.872 : 105979.3	-0.419 : 105982.6	-0.171 : 105981.5	-0.0171 : 105984.8	-0.0102 : 105978.2	0.0602 : 105977.1	0.149 : 105985.9	0.229 : 105983.7	0.364 : 105986.10	0.642 : 105980.4
ENSG00000198203	SULT1C2	sulfotransferase family, cytosolic, 1C, member 2	cytoplasm|cytosol|extracellular vesicular exosome|	xenobiotic metabolic process|amine metabolic process|small molecule metabolic process|3'-phosphoadenosine 5'-phosphosulfate metabolic process|sulfation|	sulfotransferase activity|	9	0	0	N/A	-1.8	1.8	-0.159 : 192910.5	-0.136 : 192915.10	-0.0663 : 192909.4	-0.0533 : 192914.9	0.0347 : 192908.3	0.0407 : 192906.1	0.0972 : 192907.2	0.146 : 192912.7	0.168 : 192911.6
ENSG00000198373	WWP2	WW domain containing E3 ubiquitin protein ligase 2	ubiquitin ligase complex|nucleus|cytoplasm|cytoplasm|membrane|	negative regulation of transcription from RNA polymerase II promoter|negative regulation of transcription from RNA polymerase II promoter|cellular protein modification process|negative regulation of gene expression|protein ubiquitination|negative regulation of transporter activity|regulation of ion transmembrane transport|regulation of membrane potential|protein ubiquitination involved in ubiquitin-dependent protein catabolic process|proteasome-mediated ubiquitin-dependent protein catabolic process|negative regulation of sequence-specific DNA binding transcription factor activity|negative regulation of transcription, DNA-templated|viral entry into host cell|negative regulation of protein transport|protein autoubiquitination|protein K63-linked ubiquitination|regulation of potassium ion transmembrane transporter activity|	RNA polymerase II transcription factor binding|RNA polymerase II transcription factor binding|ubiquitin-protein transferase activity|ubiquitin-protein transferase activity|protein binding|transcription factor binding|ligase activity|	10	0	0	N/A	-1.8	1.8	-0.212 : 11651.1	-0.09 : 11656.6	-0.037 : 11657.7	-0.0124 : 11659.9	0.00549 : 11652.2	0.0191 : 11654.4	0.0285 : 11658.8	0.0625 : 11655.5	0.128 : 11653.3	0.216 : 11660.10
ENSG00000198382	UVRAG	UV radiation resistance associated	cytoplasm|lysosome|early endosome|late endosome|protein complex|	DNA repair|positive regulation of autophagy|	protein binding|SH3 domain binding|	8	0	0	N/A	-1.8	1.8	-0.389 : 200597.9	-0.184 : 200591.3	-0.12 : 200592.4	0.0415 : 200589.1	0.0709 : 200598.10	0.244 : 200593.5	0.283 : 200594.6	0.335 : 200590.2
ENSG00000198477	ZNF280B	zinc finger protein 280B	nucleus|	transcription, DNA-templated|regulation of transcription, DNA-templated|	DNA binding|metal ion binding|	8	0	0	N/A	-1.5	2	-0.229 : 42487.6	-0.169 : 42491.10	-0.167 : 42484.3	-0.125 : 42486.5	-0.114 : 42490.9	0.0879 : 42489.8	0.126 : 42485.4	0.657 : 42483.2
ENSG00000198502	HLA-DRB5	major histocompatibility complex, class II, DR beta 5	Golgi membrane|extracellular space|lysosomal membrane|lysosomal membrane|plasma membrane|external side of plasma membrane|ER to Golgi transport vesicle membrane|membrane|transport vesicle membrane|endocytic vesicle membrane|clathrin-coated endocytic vesicle membrane|late endosome membrane|trans-Golgi network membrane|MHC class II protein complex|MHC class II protein complex|extracellular vesicular exosome|integral component of lumenal side of endoplasmic reticulum membrane|	immunoglobulin production involved in immunoglobulin mediated immune response|inflammatory response to antigenic stimulus|humoral immune response mediated by circulating immunoglobulin|immune response|detection of bacterium|cytokine-mediated signaling pathway|antigen processing and presentation of exogenous peptide antigen via MHC class II|T cell costimulation|regulation of interleukin-4 production|negative regulation of interferon-gamma production|positive regulation of insulin secretion involved in cellular response to glucose stimulus|T-helper 1 type immune response|negative regulation of T cell proliferation|T cell receptor signaling pathway|protein tetramerization|interferon-gamma-mediated signaling pathway|regulation of interleukin-10 secretion|	peptide antigen binding|	9	0	0	N/A	-1.8	1.8	-0.435 : 107103.9	-0.295 : 107104.10	-0.0779 : 107095.1	-0.0542 : 107099.5	-0.0208 : 107101.7	0.158 : 107097.3	0.219 : 107100.6	0.281 : 107096.2	0.429 : 107102.8
ENSG00000198833	UBE2J1	ubiquitin-conjugating enzyme E2, J1	endoplasmic reticulum membrane|integral component of membrane|	protein ubiquitination|protein N-linked glycosylation via asparagine|ER-associated ubiquitin-dependent protein catabolic process|	ATP binding|acid-amino acid ligase activity|	9	0	0	N/A	-2	1.6	-0.382 : 184125.9	-0.264 : 184121.5	-0.165 : 184124.8	-0.0992 : 184126.10	-0.087 : 184118.2	-0.0453 : 184122.6	0.0361 : 184123.7	0.0529 : 184120.4	0.171 : 184119.3
ENSG00000198862	LTN1	listerin E3 ubiquitin protein ligase 1	None	protein autoubiquitination|	ubiquitin-protein transferase activity|protein binding|zinc ion binding|ligase activity|	10	0	0	N/A	-1.7	1.8	-0.395 : 97975.3	-0.173 : 97976.4	-0.151 : 97978.6	-0.108 : 97982.10	-0.0367 : 97981.9	-0.0167 : 97979.7	0.0854 : 97980.8	0.2 : 97977.5	0.226 : 97973.1	0.45 : 97974.2
ENSG00000198881	ASB12	ankyrin repeat and SOCS box containing 12	None	protein ubiquitination|intracellular signal transduction|	None	9	0	0	N/A	-1.8	1.7	-0.44 : 105115.9	-0.392 : 105108.2	-0.134 : 105112.6	-0.118 : 105113.7	0.0301 : 105111.5	0.147 : 105107.1	0.204 : 105114.8	0.293 : 105116.10	0.418 : 105109.3
ENSG00000198951	NAGA	N-acetylgalactosaminidase, alpha-	cytoplasm|lysosome|extracellular vesicular exosome|	oligosaccharide metabolic process|carbohydrate catabolic process|glycoside catabolic process|glycolipid catabolic process|glycosylceramide catabolic process|	alpha-galactosidase activity|alpha-N-acetylgalactosaminidase activity|protein homodimerization activity|	9	0	0	N/A	-2	1.4	-0.731 : 184412.10	-0.412 : 184403.1	-0.139 : 184406.4	-0.089 : 184407.5	0.0317 : 184405.3	0.0441 : 184404.2	0.0641 : 184410.8	0.0996 : 184408.6	0.194 : 184411.9
ENSG00000204099	NEU4	sialidase 4	mitochondrion|lysosome|organelle inner membrane|lysosomal lumen|	glycoprotein catabolic process|sphingolipid metabolic process|glycosphingolipid metabolic process|ganglioside catabolic process|oligosaccharide catabolic process|small molecule metabolic process|	exo-alpha-sialidase activity|protein binding|exo-alpha-(2->3)-sialidase activity|exo-alpha-(2->6)-sialidase activity|exo-alpha-(2->8)-sialidase activity|	7	0	0	N/A	-2	1.6	-0.315 : 5571.2	-0.233 : 5572.3	-0.129 : 5576.7	-0.116 : 5574.5	-0.0874 : 5578.9	-0.0364 : 5575.6	0.0702 : 5573.4
ENSG00000204264	PSMB8	proteasome (prosome, macropain) subunit, beta type, 8	proteasome complex|nucleoplasm|cytosol|proteasome core complex|extracellular vesicular exosome|spermatoproteasome complex|	G1/S transition of mitotic cell cycle|protein polyubiquitination|mitotic cell cycle|antigen processing and presentation of peptide antigen via MHC class I|antigen processing and presentation of exogenous peptide antigen via MHC class I, TAP-dependent|regulation of cellular amino acid metabolic process|apoptotic process|DNA damage response, signal transduction by p53 class mediator resulting in cell cycle arrest|gene expression|viral process|RNA metabolic process|mRNA metabolic process|cytokine-mediated signaling pathway|anaphase-promoting complex-dependent proteasomal ubiquitin-dependent protein catabolic process|cellular nitrogen compound metabolic process|antigen processing and presentation of exogenous peptide antigen via MHC class I|regulation of apoptotic process|negative regulation of apoptotic process|small molecule metabolic process|fat cell differentiation|negative regulation of ubiquitin-protein ligase activity involved in mitotic cell cycle|positive regulation of ubiquitin-protein ligase activity involved in mitotic cell cycle|regulation of ubiquitin-protein ligase activity involved in mitotic cell cycle|type I interferon signaling pathway|	threonine-type endopeptidase activity|protein binding|	9	0	0	N/A	-1.8	1.8	-0.335 : 79882.9	-0.296 : 79883.10	-0.197 : 79874.1	-0.132 : 79879.6	0.0473 : 79880.7	0.0573 : 79875.2	0.187 : 79876.3	0.257 : 79878.5	0.389 : 79877.4
ENSG00000204347	BTBD17	BTB (POZ) domain containing 17	extracellular region|cytoplasm|plasma membrane|	response to virus|negative regulation of viral genome replication|	None	9	0	0	N/A	-1.6	2	-0.412 : 41049.4	-0.135 : 41054.9	-0.0696 : 41053.8	-0.0644 : 41051.6	-0.0623 : 41046.1	-0.00686 : 41048.3	0.0476 : 41052.7	0.0676 : 41050.5	0.542 : 41055.10
ENSG00000204366	ZBTB12	zinc finger and BTB domain containing 12	nucleus|	transcription, DNA-templated|regulation of transcription, DNA-templated|	DNA binding|metal ion binding|	9	0	0	N/A	-2	1.3	-0.904 : 47965.4	-0.195 : 47970.9	-0.157 : 47969.8	-0.109 : 47967.6	-0.0721 : 47964.3	-0.0109 : 47971.10	0.1 : 47968.7	0.168 : 47963.2	0.257 : 47966.5
ENSG00000204610	TRIM15	tripartite motif containing 15	intracellular|	mesodermal cell fate determination|positive regulation of type I interferon production|innate immune response|positive regulation of sequence-specific DNA binding transcription factor activity|positive regulation of NF-kappaB transcription factor activity|positive regulation of RIG-I signaling pathway|negative regulation of intracellular transport of viral material|negative regulation of viral release from host cell|negative regulation of viral release from host cell|	zinc ion binding|	10	0	0	N/A	-1.6	1.9	-0.276 : 155484.1	-0.248 : 155489.6	-0.172 : 155490.7	-0.123 : 155491.8	0.00547 : 155486.3	0.114 : 155492.9	0.162 : 155488.5	0.22 : 155493.10	0.328 : 155485.2	0.41 : 155487.4
ENSG00000204613	TRIM10	tripartite motif containing 10	cytoplasm|	biological_process|erythrocyte differentiation|	molecular_function|zinc ion binding|	10	0	0	N/A	-1.8	1.7	-0.397 : 155494.1	-0.357 : 155500.7	-0.314 : 155503.10	-0.0289 : 155498.5	0.129 : 155496.3	0.175 : 155502.9	0.201 : 155501.8	0.215 : 155497.4	0.335 : 155495.2	0.337 : 155499.6
ENSG00000204616	TRIM31	tripartite motif containing 31	mitochondrion|	protein ubiquitination|negative regulation of viral transcription|innate immune response|negative regulation of viral entry into host cell|positive regulation of sequence-specific DNA binding transcription factor activity|regulation of viral release from host cell|	zinc ion binding|ligase activity|	7	0	0	N/A	-1.8	1.8	-0.211 : 155467.4	-0.207 : 155470.7	-0.153 : 155466.3	0.116 : 155469.6	0.122 : 155473.10	0.141 : 155464.1	0.271 : 155472.9
ENSG00000204977	TRIM13	tripartite motif containing 13	cytoplasm|endoplasmic reticulum membrane|integral component of membrane|perinuclear endoplasmic reticulum|	signal transduction|anatomical structure morphogenesis|response to gamma radiation|positive regulation of cell death|positive regulation of macroautophagy|ER-associated ubiquitin-dependent protein catabolic process|negative regulation of viral transcription|positive regulation of I-kappaB kinase/NF-kappaB signaling|positive regulation of I-kappaB kinase/NF-kappaB signaling|proteasome-mediated ubiquitin-dependent protein catabolic process|innate immune response|positive regulation of NF-kappaB transcription factor activity|protein autoubiquitination|negative regulation of viral release from host cell|	ubiquitin-protein transferase activity|signal transducer activity|protein binding|zinc ion binding|ligase activity|	9	0	0	N/A	-1.8	1.8	-0.302 : 60784.9	-0.0614 : 60779.4	-0.0416 : 60785.10	0.00971 : 60778.3	0.0172 : 60780.5	0.026 : 60781.6	0.0542 : 60783.8	0.264 : 60782.7	0.267 : 60776.1
ENSG00000205220	PSMB10	proteasome (prosome, macropain) subunit, beta type, 10	proteasome complex|nucleoplasm|cytosol|proteasome core complex|spermatoproteasome complex|	G1/S transition of mitotic cell cycle|protein polyubiquitination|mitotic cell cycle|cell morphogenesis|antigen processing and presentation of peptide antigen via MHC class I|antigen processing and presentation of exogenous peptide antigen via MHC class I, TAP-dependent|regulation of cellular amino acid metabolic process|apoptotic process|humoral immune response|DNA damage response, signal transduction by p53 class mediator resulting in cell cycle arrest|gene expression|viral process|RNA metabolic process|mRNA metabolic process|anaphase-promoting complex-dependent proteasomal ubiquitin-dependent protein catabolic process|cellular nitrogen compound metabolic process|T cell proliferation|antigen processing and presentation of exogenous peptide antigen via MHC class I|regulation of apoptotic process|negative regulation of apoptotic process|small molecule metabolic process|negative regulation of ubiquitin-protein ligase activity involved in mitotic cell cycle|positive regulation of ubiquitin-protein ligase activity involved in mitotic cell cycle|regulation of ubiquitin-protein ligase activity involved in mitotic cell cycle|	threonine-type endopeptidase activity|	9	0	0	N/A	-1.9	1.7	-0.295 : 30497.1	-0.193 : 30505.9	-0.17 : 30498.2	-0.114 : 30499.3	-0.0622 : 30502.6	0.0248 : 30504.8	0.0717 : 30500.4	0.113 : 30501.5	0.178 : 30503.7
ENSG00000212864	RNF208	ring finger protein 208	None	protein autoubiquitination|	ubiquitin-protein transferase activity|zinc ion binding|	10	0	0	N/A	-1.8	1.7	-0.481 : 4686.1	-0.453 : 4694.9	-0.239 : 4695.10	-0.089 : 4688.3	-0.0748 : 4690.5	-0.0349 : 4691.6	-0.029 : 4687.2	0.239 : 4689.4	0.455 : 4692.7	0.51 : 4693.8
ENSG00000213186	TRIM59	tripartite motif containing 59	endoplasmic reticulum|integral component of membrane|	protein ubiquitination|negative regulation of I-kappaB kinase/NF-kappaB signaling|	ubiquitin-protein transferase activity|zinc ion binding|	10	0	0	N/A	-1.8	1.8	-0.324 : 77013.1	-0.0748 : 77021.9	-0.00932 : 77016.4	-0.00561 : 77020.8	0.0565 : 77022.10	0.0576 : 77014.2	0.126 : 77015.3	0.149 : 77018.6	0.19 : 77017.5	0.271 : 77019.7
ENSG00000213859	KCTD11	potassium channel tetramerization domain containing 11	cytoplasm|	cell cycle|negative regulation of neuroblast proliferation|protein ubiquitination|regulation of growth|positive regulation of neuron differentiation|negative regulation of smoothened signaling pathway|protein homooligomerization|	None	8	0	0	N/A	-1.6	2	-0.302 : 1529.8	-0.16 : 1525.4	-0.0518 : 1527.6	-0.0388 : 1523.2	0.0118 : 1522.1	0.0472 : 1530.9	0.0639 : 1526.5	0.56 : 1531.10
ENSG00000213983	AP1G2	adaptor-related protein complex 1, gamma 2 subunit	Golgi apparatus|Golgi-associated vesicle|endosome membrane|membrane|AP-1 adaptor complex|transport vesicle|	intracellular protein transport|viral process|vesicle-mediated transport|	protein binding|protein transporter activity|	10	0	0	N/A	-1.8	1.8	-0.398 : 129800.8	-0.223 : 129795.3	-0.0666 : 129797.5	-0.0475 : 129796.4	0.00833 : 129798.6	0.0825 : 129802.10	0.0958 : 129793.1	0.143 : 129801.9	0.225 : 129799.7	0.404 : 129794.2
ENSG00000214357	NEURL1B	neuralized E3 ubiquitin protein ligase 1B	cytoplasm|	Notch signaling pathway|protein ubiquitination|	zinc ion binding|ligase activity|	9	0	0	N/A	-1.4	2	-0.459 : 122697.9	-0.35 : 122696.8	-0.0663 : 122689.1	0.0791 : 122695.7	0.086 : 122691.3	0.0906 : 122692.4	0.2 : 122698.10	0.209 : 122693.5	0.86 : 122694.6
ENSG00000215114	UBXN2B	UBX domain protein 2B	nucleus|endoplasmic reticulum|Golgi apparatus|cytosol|	None	None	9	0	0	N/A	-1.5	2	-0.29 : 136289.3	-0.249 : 136290.4	-0.0401 : 136294.8	0.00346 : 136293.7	0.0245 : 136295.9	0.106 : 136292.6	0.282 : 136291.5	0.287 : 136288.2	0.624 : 136296.10
ENSG00000216490	IFI30	interferon, gamma-inducible protein 30	extracellular region|cytoplasm|lysosome|plasma membrane|cell junction|lysosomal lumen|intracellular membrane-bounded organelle|	cytokine-mediated signaling pathway|antigen processing and presentation of exogenous peptide antigen via MHC class II|antigen processing and presentation of exogenous peptide antigen via MHC class I|negative regulation of fibroblast proliferation|protein stabilization|oxidation-reduction process|interferon-gamma-mediated signaling pathway|	oxidoreductase activity, acting on a sulfur group of donors|	9	0	0	N/A	-1.9	1.7	-0.277 : 189310.2	-0.196 : 189309.1	-0.138 : 189317.9	-0.135 : 189311.3	-0.107 : 189315.7	-0.103 : 189313.5	-0.0437 : 189312.4	0.0053 : 189318.10	0.247 : 189314.6
ENSG00000223569	USP17L15	ubiquitin specific peptidase 17-like family member 15	nucleus|endoplasmic reticulum|	ubiquitin-dependent protein catabolic process|	cysteine-type peptidase activity|ubiquitinyl hydrolase activity|	9	0	0	N/A	-1.6	2	-0.118 : 98852.5	-0.0975 : 98853.6	-0.05 : 98854.7	-0.00214 : 98857.10	0.0188 : 98856.9	0.0879 : 98851.4	0.157 : 98849.2	0.201 : 98848.1	0.345 : 98855.8
ENSG00000227551	USP17L12	ubiquitin specific peptidase 17-like family member 12	nucleus|endoplasmic reticulum|	ubiquitin-dependent protein catabolic process|	cysteine-type peptidase activity|ubiquitinyl hydrolase activity|	8	0	0	N/A	-1.9	1.7	-0.271 : 26399.5	-0.26 : 26396.2	-0.118 : 26404.10	-0.0567 : 26397.3	0.0307 : 26395.1	0.036 : 26401.7	0.0879 : 26403.9	0.236 : 26400.6
ENSG00000228474	OST4	oligosaccharyltransferase 4 homolog (S. cerevisiae)	endoplasmic reticulum membrane|integral component of membrane|	None	None	6	0	0	N/A	-1.9	1.8	-0.177 : 121787.5	-0.133 : 121783.1	-0.0247 : 121788.6	0.0269 : 121784.2	0.0569 : 121785.3	0.126 : 121786.4
ENSG00000228856	USP17L30	ubiquitin specific peptidase 17-like family member 30	None	None	None	9	0	0	N/A	-1.8	1.8	-0.124 : 146089.8	-0.0707 : 146091.10	-0.0652 : 146082.1	-0.0444 : 146090.9	-0.00497 : 146084.3	-0.00276 : 146083.2	0.00311 : 146088.7	0.0747 : 146087.6	0.2 : 146085.4
ENSG00000229579	USP17L26	ubiquitin specific peptidase 17-like family member 26	None	None	None	9	0	0	N/A	-1.8	1.8	-0.124 : 106499.8	-0.0707 : 106501.10	-0.0652 : 106492.1	-0.0444 : 106500.9	-0.00497 : 106494.3	-0.00276 : 106493.2	0.00311 : 106498.7	0.0747 : 106497.6	0.2 : 106495.4
ENSG00000230430	USP17L25	ubiquitin specific peptidase 17-like family member 25	None	None	None	9	0	0	N/A	-1.8	1.8	-0.124 : 85990.8	-0.0707 : 85992.10	-0.0652 : 85983.1	-0.0444 : 85991.9	-0.00497 : 85985.3	-0.00276 : 85984.2	0.00311 : 85989.7	0.0747 : 85988.6	0.2 : 85986.4
ENSG00000231051	USP17L28	ubiquitin specific peptidase 17-like family member 28	None	None	None	9	0	0	N/A	-1.8	1.8	-0.124 : 47008.8	-0.0707 : 47010.10	-0.0652 : 47001.1	-0.0444 : 47009.9	-0.00497 : 47003.3	-0.00276 : 47002.2	0.00311 : 47007.7	0.0747 : 47006.6	0.2 : 47004.4
ENSG00000231637	USP17L29	ubiquitin specific peptidase 17-like family member 29	None	None	None	9	0	0	N/A	-1.8	1.8	-0.124 : 197737.8	-0.0707 : 197739.10	-0.0652 : 197730.1	-0.0444 : 197738.9	-0.00497 : 197732.3	-0.00276 : 197731.2	0.00311 : 197736.7	0.0747 : 197735.6	0.2 : 197733.4
ENSG00000232264	USP17L24	ubiquitin specific peptidase 17-like family member 24	None	None	None	9	0	0	N/A	-1.8	1.8	-0.124 : 102062.8	-0.0707 : 102064.10	-0.0652 : 102055.1	-0.0444 : 102063.9	-0.00497 : 102057.3	-0.00276 : 102056.2	0.00311 : 102061.7	0.0747 : 102060.6	0.2 : 102058.4
ENSG00000232399	USP17L13	ubiquitin specific peptidase 17-like family member 13	nucleus|endoplasmic reticulum|	ubiquitin-dependent protein catabolic process|	cysteine-type peptidase activity|ubiquitinyl hydrolase activity|	10	0	0	N/A	-1.8	1.8	-0.253 : 109339.9	-0.133 : 109331.1	-0.129 : 109333.3	-0.0229 : 109335.5	0.0101 : 109332.2	0.0487 : 109337.7	0.072 : 109336.6	0.0728 : 109334.4	0.126 : 109340.10	0.143 : 109338.8
ENSG00000233136	USP17L11	ubiquitin specific peptidase 17-like family member 11	nucleus|endoplasmic reticulum|	ubiquitin-dependent protein catabolic process|	cysteine-type peptidase activity|ubiquitinyl hydrolase activity|	9	0	0	N/A	-1.7	1.9	-0.118 : 159658.5	-0.0975 : 159659.6	-0.05 : 159660.7	-0.0355 : 159654.1	-0.00214 : 159663.10	0.0188 : 159662.9	0.0879 : 159657.4	0.157 : 159655.2	0.345 : 159661.8
ENSG00000235631	RNF148	ring finger protein 148	integral component of membrane|	None	zinc ion binding|	9	0	0	N/A	-1.6	2	-0.184 : 74017.7	-0.179 : 74018.8	-0.146 : 74014.4	-0.0122 : 74020.10	0.0103 : 74016.6	0.0733 : 74011.1	0.146 : 74015.5	0.173 : 74019.9	0.471 : 74012.2
ENSG00000235780	USP17L27	ubiquitin specific peptidase 17-like family member 27	None	None	None	9	0	0	N/A	-1.8	1.8	-0.124 : 33537.8	-0.0707 : 33539.10	-0.0652 : 33530.1	-0.0444 : 33538.9	-0.00497 : 33532.3	-0.00276 : 33531.2	0.00311 : 33536.7	0.0747 : 33535.6	0.2 : 33533.4
ENSG00000236104	ZBTB22	zinc finger and BTB domain containing 22	nucleus|	transcription, DNA-templated|regulation of transcription, DNA-templated|	DNA binding|metal ion binding|	10	0	0	N/A	-2	1.5	-0.49 : 188053.9	-0.192 : 188047.3	-0.166 : 188051.7	-0.145 : 188052.8	-0.136 : 188050.6	-0.116 : 188046.2	-0.0624 : 188045.1	-0.0442 : 188049.5	0.151 : 188048.4	0.281 : 188054.10
ENSG00000237541	HLA-DQA2	major histocompatibility complex, class II, DQ alpha 2	Golgi membrane|lysosomal membrane|plasma membrane|integral component of plasma membrane|endosome membrane|ER to Golgi transport vesicle membrane|transport vesicle membrane|endocytic vesicle membrane|clathrin-coated endocytic vesicle membrane|trans-Golgi network membrane|MHC class II protein complex|integral component of lumenal side of endoplasmic reticulum membrane|	immune response|cytokine-mediated signaling pathway|antigen processing and presentation of exogenous peptide antigen via MHC class II|T cell costimulation|T cell receptor signaling pathway|interferon-gamma-mediated signaling pathway|	MHC class II receptor activity|	9	0	0	N/A	-2	1.6	-0.395 : 64145.8	-0.298 : 64142.5	-0.245 : 64143.6	-0.0855 : 64140.3	-0.0386 : 64141.4	-0.0239 : 64138.1	0.0585 : 64147.10	0.253 : 64139.2	0.278 : 64144.7
ENSG00000239264	TXNDC5	thioredoxin domain containing 5 (endoplasmic reticulum)	endoplasmic reticulum|endoplasmic reticulum|endoplasmic reticulum lumen|lysosomal lumen|extracellular vesicular exosome|	protein folding|post-Golgi vesicle-mediated transport|response to endoplasmic reticulum stress|negative regulation of apoptotic process|apoptotic cell clearance|cell redox homeostasis|membrane organization|	protein disulfide isomerase activity|protein binding|	10	0	0	N/A	-1.6	1.9	-0.19 : 192340.5	-0.183 : 192336.1	-0.176 : 192338.3	-0.112 : 192343.8	0.0672 : 192337.2	0.0793 : 192341.6	0.117 : 192345.10	0.19 : 192342.7	0.284 : 192344.9	0.39 : 192339.4
ENSG00000239305	RNF103	ring finger protein 103	endoplasmic reticulum|endoplasmic reticulum membrane|integral component of membrane|	central nervous system development|protein ubiquitination|protein ubiquitination|ER-associated ubiquitin-dependent protein catabolic process|	ubiquitin-protein transferase activity|protein binding|zinc ion binding|ligase activity|	9	0	0	N/A	-1.7	1.9	-0.373 : 34589.6	-0.147 : 34590.7	-0.108 : 34585.2	-0.0546 : 34587.4	-0.0143 : 34591.8	0.015 : 34592.9	0.0451 : 34593.10	0.122 : 34584.1	0.476 : 34588.5
ENSG00000242013	USP27X	ubiquitin specific peptidase 27, X-linked	None	ubiquitin-dependent protein catabolic process|	cysteine-type peptidase activity|ubiquitinyl hydrolase activity|	9	0	0	N/A	-1.6	2	-0.414 : 169217.5	-0.0959 : 169218.6	-0.0218 : 169213.1	0.0253 : 169222.10	0.0338 : 169219.7	0.0508 : 169214.2	0.0816 : 169216.4	0.356 : 169220.8	0.461 : 169215.3
ENSG00000243335	KCTD7	potassium channel tetramerization domain containing 7	cytosol|plasma membrane|	cell death|protein homooligomerization|	None	9	0	0	N/A	-1.7	1.9	-0.273 : 145939.8	-0.119 : 145937.6	-0.104 : 145933.2	-0.0652 : 145932.1	-0.003 : 145934.3	0.037 : 145938.7	0.0525 : 145941.10	0.183 : 145940.9	0.389 : 145935.4
ENSG00000248920	USP17L19	ubiquitin specific peptidase 17-like family member 19	nucleus|endoplasmic reticulum|	ubiquitin-dependent protein catabolic process|	cysteine-type peptidase activity|ubiquitinyl hydrolase activity|	8	0	0	N/A	-1.8	1.8	-0.118 : 116873.5	-0.0975 : 116874.6	-0.0707 : 116876.8	-0.05 : 116875.7	-0.0355 : 116869.1	-0.0331 : 116877.9	0.036 : 116870.2	0.0879 : 116872.4
ENSG00000248933	USP17L22	ubiquitin specific peptidase 17-like family member 22	nucleus|endoplasmic reticulum|	ubiquitin-dependent protein catabolic process|	cysteine-type peptidase activity|ubiquitinyl hydrolase activity|	9	0	0	N/A	-1.8	1.8	-0.118 : 103236.4	-0.0975 : 103237.5	-0.0707 : 103241.9	-0.05 : 103238.6	-0.00214 : 103239.7	0.000775 : 103240.8	0.036 : 103233.1	0.0879 : 103235.3	0.126 : 103242.10
ENSG00000249104	USP17L17	ubiquitin specific peptidase 17-like family member 17	nucleus|endoplasmic reticulum|	ubiquitin-dependent protein catabolic process|	cysteine-type peptidase activity|ubiquitinyl hydrolase activity|	9	0	0	N/A	-1.7	1.9	-0.154 : 22589.6	-0.05 : 22588.5	-0.0084 : 22586.3	-0.00497 : 22590.7	0.00311 : 22593.10	0.0101 : 22584.1	0.072 : 22585.2	0.0747 : 22592.9	0.294 : 22587.4
ENSG00000249811	USP17L21	ubiquitin specific peptidase 17-like family member 21	nucleus|endoplasmic reticulum|	ubiquitin-dependent protein catabolic process|	cysteine-type peptidase activity|ubiquitinyl hydrolase activity|	9	0	0	N/A	-1.9	1.7	-0.271 : 137280.5	-0.26 : 137277.2	-0.118 : 137284.9	-0.0975 : 137285.10	-0.0567 : 137278.3	0.0307 : 137276.1	0.036 : 137282.7	0.0879 : 137283.8	0.236 : 137281.6
ENSG00000250745	USP17L20	ubiquitin specific peptidase 17-like family member 20	nucleus|endoplasmic reticulum|	ubiquitin-dependent protein catabolic process|	cysteine-type peptidase activity|ubiquitinyl hydrolase activity|	9	0	0	N/A	-1.7	1.9	-0.118 : 163622.5	-0.0975 : 163623.6	-0.05 : 163625.8	-0.00276 : 163624.7	0.0188 : 163627.10	0.036 : 163619.2	0.0879 : 163621.4	0.157 : 163618.1	0.345 : 163626.9
ENSG00000250844	USP17L18	ubiquitin specific peptidase 17-like family member 18	nucleus|endoplasmic reticulum|	ubiquitin-dependent protein catabolic process|	cysteine-type peptidase activity|ubiquitinyl hydrolase activity|	8	0	0	N/A	-1.6	2	-0.118 : 132374.6	-0.0975 : 132375.7	-0.05 : 132376.8	-0.0355 : 132369.1	0.0188 : 132378.10	0.0879 : 132373.5	0.157 : 132371.3	0.345 : 132377.9
ENSG00000250913	USP17L23	ubiquitin specific peptidase 17-like family member 23	nucleus|endoplasmic reticulum|	ubiquitin-dependent protein catabolic process|	ubiquitinyl hydrolase activity|	8	0	0	N/A	-1.8	1.8	-0.125 : 178532.8	-0.05 : 178527.3	-0.0251 : 178534.10	-0.00214 : 178528.4	0.000775 : 178529.5	0.0997 : 178526.2	0.102 : 178531.7	0.126 : 178530.6
ENSG00000256043	CTSO	cathepsin O	lysosome|	proteolysis|	cysteine-type endopeptidase activity|	9	0	0	N/A	-1.8	1.8	-0.341 : 120456.5	-0.322 : 120455.4	-0.18 : 120452.1	-0.158 : 120458.7	0.0542 : 120459.8	0.067 : 120457.6	0.107 : 120461.10	0.307 : 120453.2	0.406 : 120454.3
ENSG00000258366	RTEL1	regulator of telomere elongation helicase 1	nucleus|	telomere maintenance|telomere maintenance|ATP catabolic process|DNA repair|regulation of double-strand break repair via homologous recombination|DNA duplex unwinding|DNA duplex unwinding|small molecule metabolic process|	DNA binding|ATP-dependent DNA helicase activity|protein binding|ATP binding|metal ion binding|4 iron, 4 sulfur cluster binding|	9	0	0	N/A	-2	1.5	-0.436 : 108780.10	-0.33 : 108779.9	-0.233 : 108773.3	-0.0851 : 108772.2	0.131 : 108778.8	0.172 : 108777.7	0.179 : 108771.1	0.212 : 108776.6	0.231 : 108774.4
ENSG00000258588	TRIM6-TRIM34	TRIM6-TRIM34 readthrough	None	None	None	5	0	0	N/A	-1.9	1.8	-0.249 : 36304.10	-0.156 : 36295.1	-0.00809 : 36299.5	0.0868 : 36298.4	0.235 : 36302.8
ENSG00000258659	TRIM34	tripartite motif containing 34	cytoplasm|	positive regulation of sequence-specific DNA binding transcription factor activity|protein trimerization|	molecular_function|zinc ion binding|	8	0	0	N/A	-2	1.6	-0.251 : 15751.10	-0.247 : 15747.6	-0.232 : 15749.8	-0.156 : 15742.1	-0.0556 : 15750.9	-0.0372 : 15748.7	-0.00809 : 15746.5	0.0868 : 15745.4
ENSG00000270898	ASB3	ankyrin repeat and SOCS box containing 3	None	protein ubiquitination|intracellular signal transduction|	None	10	0	0	N/A	-1.8	1.8	-0.22 : 98570.3	-0.217 : 98576.9	-0.157 : 98568.1	-0.144 : 98569.2	-0.136 : 98574.7	-0.127 : 98577.10	-0.114 : 98573.6	-0.0738 : 98571.4	0.0379 : 98575.8	0.312 : 98572.5
ENSG00000277481	ENSG00000277481	N/A	None	None	None	10	0	0	N/A	-1.9	1.6	-0.353 : 106.6	-0.317 : 110.10	-0.2 : 104.4	-0.193 : 108.8	-0.147 : 109.9	-0.0452 : 102.2	0.0544 : 103.3	0.0582 : 105.5	0.205 : 107.7	0.238 : 101.1

### Sheet: CANXdTAG Screen
#GeneID	Symbol	GeneInfo	Localization	Process	Function	Element #	casTLE Effect	casTLE Score	casTLE p-value	Minimum Effect Estimate	Maximum Effect Estimate	Individual Elements
ENSG00000000419	DPM1	dolichyl-phosphate mannosyltransferase polypeptide 1, catalytic subunit	nucleus|endoplasmic reticulum|endoplasmic reticulum membrane|endoplasmic reticulum membrane|membrane|dolichol-phosphate-mannose synthase complex|	dolichol-linked oligosaccharide biosynthetic process|C-terminal protein lipidation|GPI anchor biosynthetic process|protein N-linked glycosylation via asparagine|dolichol metabolic process|GDP-mannose metabolic process|protein mannosylation|protein O-linked mannosylation|post-translational protein modification|cellular protein metabolic process|	dolichyl-phosphate-mannose-protein mannosyltransferase activity|dolichyl-phosphate beta-D-mannosyltransferase activity|protein binding|mannose binding|alcohol binding|	7	0.7	0.744	0.53	-3	-3	-0.564 : 44689.7	-0.414 : 44687.5	0.036 : 44686.4	0.265 : 44683.1	0.321 : 44692.10	0.345 : 44685.3	1.09 : 44688.6
ENSG00000001036	FUCA2	fucosidase, alpha-L- 2, plasma	extracellular space|lysosome|extracellular vesicular exosome|	fucose metabolic process|response to bacterium|glycoside catabolic process|regulation of entry of bacterium into host cell|	alpha-L-fucosidase activity|alpha-L-fucosidase activity|fucose binding|	9	0.5	1.9	0.311	-3	-3	-0.0154 : 58530.5	0.00634 : 58534.9	0.119 : 58528.3	0.246 : 58529.4	0.335 : 58532.7	0.369 : 58535.10	0.629 : 58531.6	0.648 : 58527.2	0.917 : 58533.8
ENSG00000001626	CFTR	cystic fibrosis transmembrane conductance regulator (ATP-binding cassette sub-family C, member 7)	early endosome|plasma membrane|plasma membrane|microvillus|cell surface|basolateral plasma membrane|apical plasma membrane|cytoplasmic vesicle membrane|endoplasmic reticulum Sec complex|early endosome membrane|chloride channel complex|protein complex|extracellular vesicular exosome|	ATP catabolic process|cholesterol biosynthetic process|transport|water transport|respiratory gaseous exchange|bicarbonate transport|iodide transport|cholesterol transport|transepithelial chloride transport|lung development|cellular response to hormone stimulus|response to cytokine|vasodilation|response to drug|response to peptide hormone|response to estrogen|positive regulation of vasodilation|sperm capacitation|intracellular pH elevation|transmembrane transport|membrane hyperpolarization|cellular response to cAMP|chloride transmembrane transport|chloride transmembrane transport|chloride transmembrane transport|chloride transmembrane transport|chloride transmembrane transport|positive regulation of voltage-gated chloride channel activity|	ATP-binding and phosphorylation-dependent chloride channel activity|chloride channel activity|channel-conductance-controlling ATPase activity|protein binding|ATP binding|bicarbonate transmembrane transporter activity|chloride transmembrane transporter activity|chloride channel inhibitor activity|enzyme binding|PDZ domain binding|	8	0.4	2.22	0.272	-3	-3	-0.562 : 12485.1	0.00467 : 12487.3	0.123 : 12493.9	0.482 : 12494.10	0.49 : 12489.5	0.494 : 12491.7	0.652 : 12490.6	0.803 : 12492.8
ENSG00000001629	ANKIB1	ankyrin repeat and IBR domain containing 1	None	None	protein binding|zinc ion binding|	9	0.3	1.6	0.354	-3	-3	-0.713 : 12544.10	-0.174 : 12536.2	0.0946 : 12535.1	0.247 : 12541.7	0.368 : 12539.5	0.382 : 12537.3	0.536 : 12540.6	0.704 : 12543.9	0.785 : 12542.8
ENSG00000002746	HECW1	HECT, C2 and WW domain containing E3 ubiquitin protein ligase 1	cytoplasm|	protein ubiquitination involved in ubiquitin-dependent protein catabolic process|	ubiquitin-protein transferase activity|ligase activity|	7	0.5	1.51	0.37	-3	-3	-0.228 : 155722.9	-0.0524 : 155716.3	0.00536 : 155714.1	0.387 : 155715.2	0.397 : 155723.10	0.742 : 155719.6	0.829 : 155721.8
ENSG00000003056	M6PR	mannose-6-phosphate receptor (cation dependent)	lysosomal membrane|endosome|late endosome|integral component of plasma membrane|membrane|	receptor-mediated endocytosis|signal transduction|endosome to lysosome transport|mannose transport|	transmembrane signaling receptor activity|mannose binding|mannose transmembrane transporter activity|	10	-0.6	1.71	0.337	-3	-3	-1.35 : 18575.6	-0.729 : 18579.10	-0.656 : 18576.7	-0.567 : 18578.9	-0.129 : 18570.1	0.223 : 18571.2	0.29 : 18577.8	0.355 : 18574.5	0.451 : 18572.3	1.53 : 18573.4
ENSG00000003096	KLHL13	kelch-like family member 13	Cul3-RING ubiquitin ligase complex|	cytokinesis|mitotic nuclear division|protein ubiquitination|protein ubiquitination|	ubiquitin-protein transferase activity|	9	-0.1	0.0359	0.808	-3	-3	-0.744 : 61193.8	-0.352 : 61195.10	-0.278 : 61194.9	-0.225 : 61186.1	-0.167 : 61190.5	-0.119 : 61187.2	0.178 : 61192.7	0.46 : 61191.6	0.513 : 61189.4
ENSG00000003402	CFLAR	CASP8 and FADD-like apoptosis regulator	cytoplasm|cytosol|death-inducing signaling complex|CD95 death-inducing signaling complex|ripoptosome|	proteolysis|apoptotic process|apoptotic process|skeletal muscle tissue development|skeletal muscle atrophy|regulation of satellite cell proliferation|skeletal myofibril assembly|viral process|negative regulation of apoptotic process|positive regulation of catalytic activity|positive regulation of I-kappaB kinase/NF-kappaB signaling|skeletal muscle tissue regeneration|positive regulation of NF-kappaB transcription factor activity|regulation of necroptotic process|apoptotic signaling pathway|negative regulation of myoblast fusion|negative regulation of extrinsic apoptotic signaling pathway via death domain receptors|negative regulation of extrinsic apoptotic signaling pathway|negative regulation of extrinsic apoptotic signaling pathway|regulation of extrinsic apoptotic signaling pathway in absence of ligand|	protease binding|protein binding|enzyme activator activity|death effector domain binding|	9	-0.1	0.081	0.777	-3	-3	-0.461 : 193594.3	-0.399 : 193595.4	-0.369 : 193596.5	-0.341 : 193597.6	-0.202 : 193593.2	-0.143 : 193599.8	0.0566 : 193600.9	0.378 : 193601.10	0.515 : 193592.1
ENSG00000004897	CDC27	cell division cycle 27	nucleus|nucleoplasm|anaphase-promoting complex|cytoplasm|centrosome|spindle|cytosol|spindle microtubule|	mitotic cell cycle|metaphase/anaphase transition of mitotic cell cycle|mitotic spindle assembly checkpoint|cell proliferation|anaphase-promoting complex-dependent proteasomal ubiquitin-dependent protein catabolic process|negative regulation of ubiquitin-protein ligase activity involved in mitotic cell cycle|positive regulation of ubiquitin-protein ligase activity involved in mitotic cell cycle|regulation of ubiquitin-protein ligase activity involved in mitotic cell cycle|protein K11-linked ubiquitination|	protein binding|protein phosphatase binding|	8	1	1.31	0.407	-3	-3	-0.832 : 90837.4	-0.781 : 90840.7	-0.431 : 90835.2	-0.183 : 90836.3	0.0187 : 90842.9	0.319 : 90843.10	0.552 : 90839.6	1.36 : 90834.1
ENSG00000005381	MPO	myeloperoxidase	extracellular space|nucleus|mitochondrion|lysosome|secretory granule|azurophil granule|extracellular vesicular exosome|	response to yeast|hypochlorous acid biosynthetic process|respiratory burst involved in defense response|defense response|response to oxidative stress|aging|response to mechanical stimulus|removal of superoxide radicals|response to food|response to lipopolysaccharide|low-density lipoprotein particle remodeling|hydrogen peroxide catabolic process|negative regulation of apoptotic process|negative regulation of growth of symbiont in host|defense response to fungus|oxidation-reduction process|	chromatin binding|peroxidase activity|heparin binding|heme binding|metal ion binding|	9	-0.5	0.282	0.673	-3	-3	-0.964 : 40955.10	-0.786 : 40951.6	-0.328 : 40953.8	-0.0571 : 40949.4	0.0401 : 40948.3	0.0905 : 40947.2	0.151 : 40952.7	0.194 : 40946.1	0.755 : 40950.5
ENSG00000005486	RHBDD2	rhomboid domain containing 2	nucleus|Golgi apparatus|integral component of membrane|	proteolysis|	serine-type endopeptidase activity|	8	0	0	0.835	-3	-3	-0.309 : 157629.9	-0.0553 : 157624.4	-0.0018 : 157630.10	0.00291 : 157621.1	0.0197 : 157622.2	0.202 : 157627.7	0.407 : 157623.3	0.924 : 157626.6
ENSG00000005700	IBTK	inhibitor of Bruton agammaglobulinemia tyrosine kinase	nucleus|cytoplasm|membrane|	negative regulation of protein phosphorylation|release of sequestered calcium ion into cytosol|negative regulation of protein tyrosine kinase activity|	protein kinase binding|protein tyrosine kinase inhibitor activity|	9	0	0	0.835	-3	-3	-0.821 : 84451.4	-0.21 : 84448.1	-0.13 : 84454.7	-0.0971 : 84457.10	-0.0893 : 84452.5	-0.0804 : 84453.6	6.5e-05 : 84456.9	0.0132 : 84449.2	0.582 : 84450.3
ENSG00000005810	MYCBP2	MYC binding protein 2, E3 ubiquitin protein ligase	nucleus|microtubule cytoskeleton|membrane|axon|	transcription, DNA-templated|regulation of transcription, DNA-templated|protein ubiquitination|branchiomotor neuron axon guidance|central nervous system projection neuron axonogenesis|regulation of protein localization|regulation of cytoskeleton organization|	ubiquitin-protein transferase activity|protein binding|zinc ion binding|ligase activity|protein homodimerization activity|	9	0.1	0.0272	0.815	-3	-3	-0.548 : 191931.6	-0.321 : 191928.3	-0.0796 : 191934.9	-0.0547 : 191932.7	0.17 : 191927.2	0.221 : 191930.5	0.283 : 191926.1	0.44 : 191935.10	0.749 : 191929.4
ENSG00000005812	FBXL3	F-box and leucine-rich repeat protein 3	ubiquitin ligase complex|nucleus|nucleus|cytosol|SCF ubiquitin ligase complex|	protein ubiquitination|protein ubiquitination|protein ubiquitination|SCF-dependent proteasomal ubiquitin-dependent protein catabolic process|protein destabilization|regulation of circadian rhythm|entrainment of circadian clock by photoperiod|rhythmic process|	ubiquitin-protein transferase activity|ubiquitin-protein transferase activity|protein binding|	9	-0.1	0.0655	0.787	-3	-3	-1.02 : 164128.10	-0.624 : 164121.3	-0.187 : 164123.5	0.0222 : 164126.8	0.154 : 164122.4	0.198 : 164119.1	0.232 : 164127.9	0.337 : 164120.2	0.424 : 164124.6
ENSG00000005884	ITGA3	integrin, alpha 3 (antigen CD49C, alpha 3 subunit of VLA-3 receptor)	plasma membrane|plasma membrane|integrin complex|cell surface|basolateral plasma membrane|growth cone|integrin alpha3-beta1 complex|receptor complex|synapse|perinuclear region of cytoplasm|extracellular vesicular exosome|	neuron migration|cell-matrix adhesion|integrin-mediated signaling pathway|heart development|blood coagulation|memory|positive regulation of gene expression|positive regulation of epithelial cell migration|positive regulation of cell-substrate adhesion|positive regulation of neuron projection development|extracellular matrix organization|negative regulation of cell projection organization|response to gonadotropin|response to drug|leukocyte migration|maternal process involved in female pregnancy|	fibronectin binding|integrin binding|protein binding|collagen binding|protein domain specific binding|laminin binding|metal ion binding|protein heterodimerization activity|	8	2.4	24.4	0.0101	-3	-3	-0.498 : 29880.4	-0.365 : 29878.2	0.00173 : 29879.3	0.023 : 29883.7	0.21 : 29877.1	0.557 : 29881.5	0.975 : 29884.8	2.62 : 29886.10
ENSG00000005893	LAMP2	lysosomal-associated membrane protein 2	lysosome|lysosomal membrane|late endosome|plasma membrane|membrane|integral component of membrane|phagocytic vesicle membrane|platelet dense granule membrane|platelet dense granule membrane|late endosome membrane|extracellular vesicular exosome|	platelet degranulation|blood coagulation|platelet activation|protein stabilization|	enzyme binding|	7	0.4	0.665	0.551	-3	-3	-0.434 : 134144.2	-0.249 : 134150.8	-0.196 : 134146.4	-0.166 : 134152.10	0.38 : 134143.1	0.566 : 134145.3	0.839 : 134151.9
ENSG00000005981	ASB4	ankyrin repeat and SOCS box containing 4	Cul2-RING ubiquitin ligase complex|Cul5-RING ubiquitin ligase complex|	intracellular signal transduction|protein autoubiquitination|positive regulation of vasculogenesis|	ubiquitin-protein transferase activity|ubiquitin protein ligase binding|	9	0.7	7.6	0.0808	-3	-3	0.0134 : 75829.3	0.025 : 75827.1	0.0432 : 75834.8	0.262 : 75833.7	0.656 : 75835.9	0.692 : 75831.5	0.734 : 75836.10	1.07 : 75832.6	1.11 : 75828.2
ENSG00000006074	CCL18	chemokine (C-C motif) ligand 18 (pulmonary and activation-regulated)	extracellular space|	chemotaxis|inflammatory response|immune response|cell communication|signal transduction|cell-cell signaling|response to biotic stimulus|cell chemotaxis|cell chemotaxis|	protein binding|chemokine activity|	8	1.4	2.57	0.238	-3	-3	-0.11 : 12589.5	0.13 : 12590.6	0.161 : 12591.7	0.29 : 12592.8	0.313 : 12585.1	0.319 : 12594.10	0.482 : 12587.3	1.62 : 12593.9
ENSG00000006210	CX3CL1	chemokine (C-X3-C motif) ligand 1	extracellular region|extracellular space|plasma membrane|cell surface|integral component of membrane|	chemotaxis|defense response|immune response|cell adhesion|cytokine-mediated signaling pathway|neutrophil chemotaxis|leukocyte chemotaxis|positive regulation of transforming growth factor beta1 production|positive regulation of angiogenesis|macrophage chemotaxis|lymphocyte chemotaxis|positive regulation of inflammatory response|leukocyte adhesive activation|positive regulation of calcium-independent cell-cell adhesion|angiogenesis involved in wound healing|negative regulation of extrinsic apoptotic signaling pathway in absence of ligand|	receptor binding|protein binding|chemokine activity|chemokine activity|	8	-1.7	1.61	0.353	-4	-4	-1.92 : 1346.4	-0.58 : 1345.3	-0.57 : 1351.9	-0.362 : 1349.7	-0.124 : 1350.8	-0.119 : 1348.6	-0.0472 : 1352.10	0.144 : 1347.5
ENSG00000006459	KDM7A	lysine (K)-specific demethylase 7A	nucleus|nucleus|nucleolus|	transcription, DNA-templated|midbrain development|histone H3-K9 demethylation|histone H4-K20 demethylation|positive regulation of transcription, DNA-templated|oxidation-reduction process|histone H3-K36 demethylation|histone H3-K27 demethylation|	iron ion binding|iron ion binding|zinc ion binding|oxidoreductase activity, acting on paired donors, with incorporation or reduction of molecular oxygen, 2-oxoglutarate as one donor, and incorporation of one atom each of oxygen into both donors|histone demethylase activity (H3-K9 specific)|methylated histone binding|histone demethylase activity (H4-K20 specific)|histone demethylase activity (H3-K36 specific)|histone demethylase activity (H3-K27 specific)|	9	0.7	1.4	0.39	-3	-3	-0.844 : 48992.5	-0.203 : 48994.7	-0.197 : 48997.10	-0.194 : 48991.4	0.156 : 48996.9	0.158 : 48988.1	0.183 : 48995.8	0.769 : 48993.6	1.15 : 48990.3
ENSG00000006715	VPS41	vacuolar protein sorting 41 homolog (S. cerevisiae)	lysosomal membrane|early endosome|late endosome|Golgi-associated vesicle|cytosol|microtubule|membrane|HOPS complex|	intracellular protein transport|biological_process|vesicle-mediated transport|Golgi vesicle transport|	molecular_function|protein binding|microtubule binding|zinc ion binding|	10	0.1	0.0968	0.767	-3	-3	-0.449 : 44670.8	-0.449 : 44664.2	-0.215 : 44672.10	-0.0119 : 44663.1	0.161 : 44671.9	0.243 : 44667.5	0.255 : 44666.4	0.304 : 44665.3	0.427 : 44669.7	0.619 : 44668.6
ENSG00000006756	ARSD	arylsulfatase D	lysosome|endoplasmic reticulum lumen|extracellular vesicular exosome|	sphingolipid metabolic process|glycosphingolipid metabolic process|post-translational protein modification|cellular protein metabolic process|small molecule metabolic process|	arylsulfatase activity|metal ion binding|	9	-0.3	0.418	0.623	-3	-3	-0.726 : 30644.4	-0.554 : 30641.1	-0.483 : 30648.8	-0.36 : 30645.5	-0.0593 : 30649.9	0.0127 : 30647.7	0.0608 : 30642.2	0.609 : 30646.6	0.865 : 30643.3
ENSG00000007047	MARK4	MAP/microtubule affinity-regulating kinase 4	centrosome|microtubule organizing center|microtubule cytoskeleton|neuron projection|	microtubule cytoskeleton organization|microtubule bundle formation|protein phosphorylation|nervous system development|positive regulation of programmed cell death|	protein serine/threonine kinase activity|protein binding|ATP binding|microtubule binding|gamma-tubulin binding|ubiquitin binding|tau-protein kinase activity|	8	-0.9	1.6	0.354	-3	-3	-1.4 : 89348.4	-0.666 : 89350.6	-0.555 : 89353.9	-0.419 : 89349.5	-0.164 : 89354.10	-0.115 : 89351.7	-0.055 : 89347.3	0.682 : 89352.8
ENSG00000007384	RHBDF1	rhomboid 5 homolog 1 (Drosophila)	Golgi membrane|endoplasmic reticulum membrane|integral component of membrane|	proteolysis|cell proliferation|protein transport|cell migration|regulation of epidermal growth factor receptor signaling pathway|regulation of protein secretion|negative regulation of protein secretion|regulation of proteasomal protein catabolic process|	growth factor binding|	10	0.1	0.211	0.703	-3	-3	-0.522 : 189281.3	-0.0997 : 189280.2	0.15 : 189285.7	0.16 : 189288.10	0.226 : 189282.4	0.233 : 189286.8	0.285 : 189283.5	0.288 : 189279.1	0.452 : 189287.9	0.685 : 189284.6
ENSG00000007944	MYLIP	myosin regulatory light chain interacting protein	intracellular|cytoplasm|cytoskeleton|plasma membrane|extrinsic component of membrane|	cellular component movement|nervous system development|negative regulation of low-density lipoprotein particle clearance|protein ubiquitination|protein destabilization|regulation of low-density lipoprotein particle receptor catabolic process|cholesterol homeostasis|protein ubiquitination involved in ubiquitin-dependent protein catabolic process|positive regulation of protein catabolic process|	ubiquitin-protein transferase activity|protein binding|cytoskeletal protein binding|zinc ion binding|ligase activity|	10	0	0	0.835	-3	-3	-0.584 : 196319.10	-0.473 : 196313.4	-0.327 : 196311.2	-0.0987 : 196310.1	0.0354 : 196316.7	0.0557 : 196312.3	0.219 : 196314.5	0.222 : 196317.8	0.239 : 196318.9	0.557 : 196315.6
ENSG00000008018	PSMB1	proteasome (prosome, macropain) subunit, beta type, 1	proteasome complex|nucleus|nucleoplasm|cytosol|proteasome core complex|extracellular vesicular exosome|	G1/S transition of mitotic cell cycle|protein polyubiquitination|mitotic cell cycle|antigen processing and presentation of peptide antigen via MHC class I|antigen processing and presentation of exogenous peptide antigen via MHC class I, TAP-dependent|regulation of cellular amino acid metabolic process|apoptotic process|DNA damage response, signal transduction by p53 class mediator resulting in cell cycle arrest|gene expression|viral process|RNA metabolic process|mRNA metabolic process|anaphase-promoting complex-dependent proteasomal ubiquitin-dependent protein catabolic process|cellular nitrogen compound metabolic process|antigen processing and presentation of exogenous peptide antigen via MHC class I|regulation of apoptotic process|negative regulation of apoptotic process|small molecule metabolic process|negative regulation of ubiquitin-protein ligase activity involved in mitotic cell cycle|positive regulation of ubiquitin-protein ligase activity involved in mitotic cell cycle|regulation of ubiquitin-protein ligase activity involved in mitotic cell cycle|	threonine-type endopeptidase activity|protein binding|	8	0.9	9.94	0.0657	-3	-3	-0.554 : 178363.9	-0.161 : 178355.1	0.157 : 178358.4	0.713 : 178362.8	0.775 : 178357.3	0.9 : 178364.10	1.03 : 178360.6	1.34 : 178361.7
ENSG00000008118	CAMK1G	calcium/calmodulin-dependent protein kinase IG	Golgi membrane|plasma membrane|calcium- and calmodulin-dependent protein kinase complex|neuron projection|	protein phosphorylation|	calmodulin-dependent protein kinase activity|calmodulin binding|ATP binding|	10	0.7	4.07	0.151	-3	-3	-1.03 : 128700.6	-0.689 : 128697.3	-0.199 : 128702.8	0.269 : 128704.10	0.305 : 128701.7	0.316 : 128695.1	0.452 : 128703.9	0.604 : 128696.2	1.02 : 128699.5	1.15 : 128698.4
ENSG00000008382	MPND	MPN domain containing	None	proteolysis|	peptidase activity|	9	-0.8	1.59	0.356	-3	-3	-1.22 : 149516.2	-0.987 : 149515.1	-0.295 : 149521.7	-0.188 : 149524.10	-0.18 : 149518.4	-0.144 : 149519.5	0.0073 : 149520.6	0.104 : 149517.3	0.51 : 149523.9
ENSG00000008405	CRY1	cryptochrome circadian clock 1	nucleus|nucleolus|cytoplasm|mitochondrion|	negative regulation of transcription from RNA polymerase II promoter|gluconeogenesis|DNA repair|transcription, DNA-templated|DNA damage induced protein phosphorylation|blue light signaling pathway|protein-chromophore linkage|negative regulation of protein ubiquitination|circadian regulation of gene expression|response to glucagon|glucose homeostasis|regulation of circadian rhythm|negative regulation of circadian rhythm|entrainment of circadian clock by photoperiod|negative regulation of G-protein coupled receptor protein signaling pathway|negative regulation of transcription, DNA-templated|negative regulation of transcription, DNA-templated|regulation of DNA damage checkpoint|negative regulation of glucocorticoid receptor signaling pathway|	nucleotide binding|transcription factor binding transcription factor activity|core promoter binding|DNA binding|double-stranded DNA binding|protein binding|blue light photoreceptor activity|protein kinase binding|phosphatase binding|nuclear hormone receptor binding|ubiquitin binding|	9	-0.3	0.381	0.635	-3	-3	-1.11 : 6625.6	-0.565 : 6626.7	-0.487 : 6629.10	-0.0763 : 6628.9	0.0432 : 6620.1	0.0696 : 6622.3	0.141 : 6621.2	0.568 : 6627.8	0.637 : 6623.4
ENSG00000008853	RHOBTB2	Rho-related BTB domain containing 2	cytosol|plasma membrane|	small GTPase mediated signal transduction|regulation of small GTPase mediated signal transduction|	GTP binding|	10	1.3	1.1	0.448	-3	-3	-0.805 : 67643.1	-0.542 : 67649.7	-0.35 : 67646.4	-0.23 : 67652.10	-0.165 : 67651.9	-0.071 : 67647.5	-0.0618 : 67645.3	0.227 : 67648.6	0.348 : 67644.2	1.55 : 67650.8
ENSG00000008952	SEC62	SEC62 homolog (S. cerevisiae)	endoplasmic reticulum|endoplasmic reticulum membrane|rough endoplasmic reticulum|membrane|integral component of membrane|	cotranslational protein targeting to membrane|posttranslational protein targeting to membrane|	receptor activity|protein transporter activity|	9	-1.2	6.24	0.097	-4	-4	-1.56 : 181574.10	-1.36 : 181566.2	-0.789 : 181568.4	-0.537 : 181573.9	-0.345 : 181567.3	-0.301 : 181569.5	-0.174 : 181570.6	-0.157 : 181571.7	0.0318 : 181572.8
ENSG00000009335	UBE3C	ubiquitin protein ligase E3C	proteasome complex|intracellular|nucleus|cytoplasm|	protein polyubiquitination|protein ubiquitination involved in ubiquitin-dependent protein catabolic process|	ubiquitin-protein transferase activity|protein binding|ligase activity|	10	0.6	10.2	0.0647	-3	-3	-0.21 : 134214.2	0.0294 : 134220.8	0.0759 : 134219.7	0.663 : 134218.6	0.688 : 134216.4	0.731 : 134217.5	0.744 : 134213.1	0.886 : 134222.10	0.944 : 134215.3	0.95 : 134221.9
ENSG00000009954	BAZ1B	bromodomain adjacent to zinc finger domain, 1B	condensed chromosome|centromeric heterochromatin|nuclear replication fork|	heart morphogenesis|double-strand break repair|chromatin assembly or disassembly|transcription, DNA-templated|regulation of transcription, DNA-templated|cellular response to DNA damage stimulus|histone phosphorylation|peptidyl-tyrosine phosphorylation|peptidyl-tyrosine phosphorylation|chromatin-mediated maintenance of transcription|positive regulation of receptor activity|	chromatin binding|protein tyrosine kinase activity|non-membrane spanning protein tyrosine kinase activity|protein binding|ATP binding|zinc ion binding|histone kinase activity|lysine-acetylated histone binding|vitamin D receptor activator activity|	8	0.6	7.76	0.0793	-3	-3	0.251 : 59977.8	0.396 : 59975.6	0.482 : 59970.1	0.549 : 59976.7	0.736 : 59971.2	0.801 : 59979.10	0.844 : 59972.3	1.04 : 59973.4
ENSG00000010072	SPRTN	SprT-like N-terminal domain	nucleus|chromosome|nuclear speck|	cellular response to DNA damage stimulus|response to UV|translesion synthesis|translesion synthesis|positive regulation of protein ubiquitination|	DNA binding|protein binding|ubiquitin binding|metal ion binding|K63-linked polyubiquitin binding|	9	0.2	0.488	0.601	-3	-3	-0.996 : 157491.1	-0.539 : 157495.5	-0.251 : 157493.3	0.0991 : 157494.4	0.26 : 157496.6	0.269 : 157492.2	0.301 : 157499.9	0.595 : 157500.10	0.959 : 157498.8
ENSG00000010270	STARD3NL	STARD3 N-terminal like	lysosomal membrane|membrane|integral component of membrane|late endosome membrane|	None	None	10	0	0	0.835	-3	-3	-0.497 : 62347.3	-0.198 : 62349.5	-0.179 : 62350.6	-0.162 : 62345.1	-0.149 : 62351.7	0.0547 : 62348.4	0.0638 : 62352.8	0.0799 : 62354.10	0.243 : 62353.9	0.576 : 62346.2
ENSG00000010318	PHF7	PHD finger protein 7	nucleus|Golgi apparatus|plasma membrane|	None	zinc ion binding|	9	0	0	0.835	-3	-3	-0.489 : 94312.9	-0.18 : 94311.8	-0.113 : 94309.6	0.0293 : 94310.7	0.0338 : 94308.5	0.194 : 94306.3	0.196 : 94307.4	0.274 : 94305.2	0.556 : 94313.10
ENSG00000010404	IDS	iduronate 2-sulfatase	lysosomal lumen|	carbohydrate metabolic process|glycosaminoglycan catabolic process|glycosaminoglycan metabolic process|chondroitin sulfate metabolic process|chondroitin sulfate catabolic process|small molecule metabolic process|	iduronate-2-sulfatase activity|metal ion binding|	10	0.2	0.244	0.688	-3	-3	-0.647 : 191636.4	-0.315 : 191639.7	-0.0558 : 191642.10	0.0561 : 191638.6	0.147 : 191634.2	0.254 : 191641.9	0.265 : 191637.5	0.449 : 191640.8	0.503 : 191635.3	0.661 : 191633.1
ENSG00000011007	TCEB3	transcription elongation factor B (SIII), polypeptide 3 (110kDa, elongin A)	extracellular space|nucleoplasm|integral component of membrane|	regulation of transcription from RNA polymerase II promoter|transcription from RNA polymerase II promoter|transcription elongation from RNA polymerase II promoter|gene expression|viral process|positive regulation of viral transcription|	DNA binding|	10	1.4	26.9	0.00473	-3	-3	-0.27 : 79350.1	-0.0263 : 79359.10	0.142 : 79353.4	0.301 : 79358.9	0.814 : 79354.5	1.18 : 79351.2	1.35 : 79357.8	1.52 : 79355.6	1.63 : 79352.3	1.74 : 79356.7
ENSG00000011021	CLCN6	chloride channel, voltage-sensitive 6	lysosomal membrane|endosome membrane|integral component of membrane|	chloride transport|cell volume homeostasis|signal transduction|response to mechanical stimulus|ion transmembrane transport|regulation of anion transport|regulation of anion transport|transmembrane transport|	voltage-gated chloride channel activity|ATP binding|antiporter activity|	10	0	0	0.835	-3	-3	-0.427 : 52771.2	-0.362 : 52770.1	-0.261 : 52773.4	-0.0992 : 52775.6	-0.0746 : 52774.5	-0.00987 : 52776.7	-0.00727 : 52777.8	-0.00048 : 52779.10	0.116 : 52778.9	0.208 : 52772.3
ENSG00000011114	BTBD7	BTB (POZ) domain containing 7	nucleus|	multicellular organismal development|regulation of branching involved in salivary gland morphogenesis|	None	10	-1.2	1.6	0.354	-4	-4	-1.6 : 138140.5	-0.75 : 138138.3	-0.644 : 138137.2	-0.153 : 138145.10	0.114 : 138144.9	0.148 : 138141.6	0.235 : 138142.7	0.24 : 138136.1	0.483 : 138143.8	0.694 : 138139.4
ENSG00000011275	RNF216	ring finger protein 216	nucleus|cytoplasm|	apoptotic process|viral process|regulation of interferon-beta production|proteasome-mediated ubiquitin-dependent protein catabolic process|regulation of defense response to virus by host|protein K48-linked ubiquitination|	protein binding|zinc ion binding|ligase activity|	9	2.4	27.9	0.00349	-3	-3	-1.02 : 194067.10	-0.692 : 194063.6	-0.231 : 194059.2	-0.128 : 194065.8	0.0392 : 194062.5	0.138 : 194060.3	0.468 : 194061.4	1.91 : 194058.1	2.62 : 194066.9
ENSG00000011332	DPF1	D4, zinc and double PHD fingers family 1	cytoplasm|nBAF complex|	transcription, DNA-templated|regulation of transcription, DNA-templated|apoptotic process|nervous system development|	zinc ion binding|	9	1.3	4.31	0.142	-3	-3	-0.234 : 51668.4	-0.127 : 51669.5	0.145 : 51671.7	0.176 : 51673.9	0.201 : 51672.8	0.365 : 51674.10	0.375 : 51666.2	1.02 : 51665.1	1.61 : 51667.3
ENSG00000011347	SYT7	synaptotagmin VII	lysosome|plasma membrane|integral component of membrane|cell junction|synaptic vesicle membrane|dense core granule|	plasma membrane repair|exocytosis|positive regulation of calcium ion-dependent exocytosis|regulation of insulin secretion|	transporter activity|calcium ion binding|	8	0.1	0.1	0.765	-3	-3	-0.134 : 127076.5	-0.0451 : 127072.1	0.0585 : 127081.10	0.15 : 127075.4	0.291 : 127080.9	0.318 : 127078.7	0.333 : 127079.8	0.557 : 127074.3
ENSG00000011590	ZBTB32	zinc finger and BTB domain containing 32	nuclear chromosome|nucleus|nucleoplasm|	negative regulation of transcription from RNA polymerase II promoter|regulation of cytokine production|DNA repair|transcription from RNA polymerase II promoter|hemopoiesis|T cell proliferation|	DNA binding|transcription corepressor activity|protein binding|zinc ion binding|	7	0.2	0.243	0.689	-3	-3	-0.231 : 36751.7	0.0572 : 36752.8	0.09 : 36753.9	0.137 : 36747.3	0.364 : 36754.10	0.465 : 36748.4	0.626 : 36749.5
ENSG00000012048	BRCA1	breast cancer 1, early onset	ubiquitin ligase complex|ruffle|nucleus|nucleoplasm|chromosome|cytoplasm|plasma membrane|focal adhesion|gamma-tubulin ring complex|ribonucleoprotein complex|BRCA1-BARD1 complex|filamentous actin|protein complex|BRCA1-A complex|	double-strand break repair via homologous recombination|double-strand break repair via homologous recombination|DNA repair|postreplication repair|double-strand break repair|double-strand break repair|regulation of transcription from RNA polymerase II promoter|regulation of transcription from RNA polymerase III promoter|fatty acid biosynthetic process|apoptotic process|cellular response to DNA damage stimulus|DNA damage response, signal transduction by p53 class mediator resulting in transcription of p21 class mediator|chromosome segregation|intrinsic apoptotic signaling pathway in response to DNA damage|response to ionizing radiation|protein ubiquitination|androgen receptor signaling pathway|positive regulation of protein ubiquitination|G2 DNA damage checkpoint|substrate adhesion-dependent cell spreading|positive regulation of histone acetylation|regulation of cell proliferation|regulation of apoptotic process|response to estrogen|negative regulation of fatty acid biosynthetic process|positive regulation of DNA repair|negative regulation of transcription, DNA-templated|positive regulation of transcription, DNA-templated|positive regulation of transcription, DNA-templated|positive regulation of transcription from RNA polymerase II promoter|positive regulation of transcription from RNA polymerase II promoter|negative regulation of centriole replication|positive regulation of histone H3-K4 methylation|negative regulation of histone H3-K9 methylation|protein autoubiquitination|positive regulation of histone H4-K20 methylation|positive regulation of cell cycle arrest|cellular response to indole-3-methanol|protein K6-linked ubiquitination|regulation of cell motility|positive regulation of histone H3-K9 acetylation|positive regulation of histone H4-K16 acetylation|	DNA binding|transcription coactivator activity|RNA binding|ubiquitin-protein transferase activity|ubiquitin-protein transferase activity|protein binding|zinc ion binding|tubulin binding|ligase activity|enzyme binding|ubiquitin protein ligase binding|transcription regulatory region DNA binding|androgen receptor binding|	9	0.4	1.81	0.323	-3	-3	-0.998 : 28770.8	-0.599 : 28766.4	-0.215 : 28769.7	-0.213 : 28772.10.V	-0.117 : 28768.6	0.599 : 28764.2	0.616 : 28763.1	0.616 : 28771.9.V	0.724 : 28765.3
ENSG00000012174	MBTPS2	membrane-bound transcription factor peptidase, site 2	Golgi membrane|cytoplasm|integral component of membrane|	proteolysis|activation of signaling protein activity involved in unfolded protein response|cholesterol metabolic process|endoplasmic reticulum unfolded protein response|cellular protein metabolic process|small molecule metabolic process|	metalloendopeptidase activity|metal ion binding|	10	-0.5	1.44	0.383	-3	-3	-1.03 : 7442.9	-0.71 : 7438.5	-0.618 : 7434.1	-0.356 : 7440.7	-0.338 : 7437.4	-0.189 : 7435.2	-0.0339 : 7441.8	0.117 : 7443.10	0.168 : 7439.6	0.639 : 7436.3
ENSG00000012211	PRICKLE3	prickle homolog 3 (Drosophila)	cellular_component|	biological_process|	protein binding|zinc ion binding|	8	0	0	0.835	-3	-3	-0.683 : 54043.6	-0.354 : 54046.9	-0.105 : 54038.1	-0.0999 : 54039.2	0.139 : 54044.7	0.21 : 54041.4	0.348 : 54045.8	0.469 : 54047.10
ENSG00000012223	LTF	lactotransferrin	extracellular region|extracellular space|nucleus|secretory granule|specific granule|extracellular vesicular exosome|phagocytic vesicle lumen|	ossification|regulation of cytokine production|retina homeostasis|innate immune response in mucosa|transcription, DNA-templated|proteolysis|iron ion transport|humoral immune response|antibacterial humoral response|antifungal humoral response|negative regulation of lipopolysaccharide-mediated signaling pathway|regulation of tumor necrosis factor production|iron assimilation by chelation and transport|positive regulation of osteoblast proliferation|positive regulation of toll-like receptor 4 signaling pathway|negative regulation of apoptotic process|positive regulation of I-kappaB kinase/NF-kappaB signaling|positive regulation of osteoblast differentiation|positive regulation of NF-kappaB transcription factor activity|interaction with host|response to host immune response|bone morphogenesis|positive regulation of protein serine/threonine kinase activity|phagosome maturation|positive regulation of bone mineralization involved in bone maturation|negative regulation of single-species biofilm formation in or on host organism|positive regulation of chondrocyte proliferation|negative regulation of tumor necrosis factor (ligand) superfamily member 11 production|negative regulation of osteoclast development|	DNA binding|serine-type endopeptidase activity|iron ion binding|protein binding|ferric iron binding|heparin binding|protein serine/threonine kinase activator activity|	9	0.6	0.988	0.472	-3	-3	-0.63 : 159601.8	-0.583 : 159600.7	-0.333 : 159598.5	-0.259 : 159595.2	-0.0532 : 159603.10	0.191 : 159599.6	0.332 : 159594.1	0.79 : 159596.3	1.0 : 159602.9
ENSG00000012817	KDM5D	lysine (K)-specific demethylase 5D	cellular_component|nucleus|	histone H3-K4 demethylation|oxidation-reduction process|	DNA binding|zinc ion binding|oxidoreductase activity, acting on paired donors, with incorporation or reduction of molecular oxygen, 2-oxoglutarate as one donor, and incorporation of one atom each of oxygen into both donors|histone demethylase activity (H3-K4 specific)|	10	1.3	1.42	0.387	-3	-3	-0.789 : 112594.5	-0.545 : 112597.8	-0.488 : 112590.1	-0.401 : 112598.9	-0.144 : 112592.3	-0.0451 : 112591.2	-0.00356 : 112595.6	0.301 : 112599.10	0.58 : 112596.7	1.53 : 112593.4
ENSG00000012822	CALCOCO1	calcium binding and coiled-coil domain 1	nuclear chromatin|nucleus|cytoplasm|intracellular membrane-bounded organelle|	transcription, DNA-templated|signal transduction|Wnt signaling pathway|intracellular steroid hormone receptor signaling pathway|positive regulation of transcription, DNA-templated|positive regulation of transcription from RNA polymerase II promoter|	chromatin binding|transcription cofactor activity|transcription coactivator activity|transcription coactivator activity|protein binding|beta-catenin binding|protein C-terminus binding|ligand-dependent nuclear receptor transcription coactivator activity|sequence-specific DNA binding|transcription regulatory region DNA binding|armadillo repeat domain binding|	8	-1	0.515	0.593	-3	-3	-1.43 : 92080.8	-0.442 : 92077.5	-0.427 : 92075.3	-0.35 : 92078.6	-0.136 : 92073.1	-0.116 : 92076.4	-0.0756 : 92074.2	0.0959 : 92079.7
ENSG00000012963	UBR7	ubiquitin protein ligase E3 component n-recognin 7 (putative)	None	biological_process|protein ubiquitination|	molecular_function|ubiquitin-protein transferase activity|zinc ion binding|ligase activity|	9	0	0	0.835	-3	-3	-0.818 : 53278.9	-0.307 : 53270.1	-0.296 : 53273.4	-0.117 : 53274.5	0.0446 : 53272.3	0.11 : 53271.2	0.143 : 53276.7	0.171 : 53277.8	0.29 : 53275.6
ENSG00000013275	PSMC4	proteasome (prosome, macropain) 26S subunit, ATPase, 4	proteasome complex|nucleus|nucleoplasm|cytoplasm|cytosol|membrane|inclusion body|proteasome accessory complex|cytosolic proteasome complex|	G1/S transition of mitotic cell cycle|protein polyubiquitination|mitotic cell cycle|blastocyst development|antigen processing and presentation of peptide antigen via MHC class I|antigen processing and presentation of exogenous peptide antigen via MHC class I, TAP-dependent|ATP catabolic process|proteolysis|regulation of cellular amino acid metabolic process|apoptotic process|DNA damage response, signal transduction by p53 class mediator resulting in cell cycle arrest|gene expression|viral process|RNA metabolic process|mRNA metabolic process|anaphase-promoting complex-dependent proteasomal ubiquitin-dependent protein catabolic process|cellular nitrogen compound metabolic process|antigen processing and presentation of exogenous peptide antigen via MHC class I|regulation of apoptotic process|negative regulation of apoptotic process|small molecule metabolic process|negative regulation of ubiquitin-protein ligase activity involved in mitotic cell cycle|positive regulation of ubiquitin-protein ligase activity involved in mitotic cell cycle|regulation of ubiquitin-protein ligase activity involved in mitotic cell cycle|	protein binding|ATP binding|ATPase activity|	9	1.2	14.8	0.0562	-3	-3	-0.351 : 16194.1	-0.193 : 16199.6	-0.0846 : 16197.4	0.423 : 16195.2	0.605 : 16201.8	0.851 : 16196.3	1.37 : 16200.7	1.38 : 16202.9	1.44 : 16203.10
ENSG00000013288	MAN2B2	mannosidase, alpha, class 2B, member 2	lysosome|extracellular vesicular exosome|	mannose metabolic process|	alpha-mannosidase activity|zinc ion binding|carbohydrate binding|	10	-2	1.14	0.439	-5	-5	-2.11 : 70547.5	-0.817 : 70551.9	-0.36 : 70546.4	-0.106 : 70544.2	-0.103 : 70545.3	-0.0335 : 70550.8	-0.0227 : 70548.6	0.202 : 70552.10	0.284 : 70549.7	0.625 : 70543.1
ENSG00000013561	RNF14	ring finger protein 14	nucleus|cytoplasm|	transcription, DNA-templated|regulation of transcription, DNA-templated|regulation of transcription from RNA polymerase II promoter|signal transduction|protein ubiquitination|protein ubiquitination|androgen receptor signaling pathway|response to estradiol|positive regulation of transcription, DNA-templated|positive regulation of transcription, DNA-templated|regulation of androgen receptor signaling pathway|	transcription coactivator activity|transcription coactivator activity|protein binding|zinc ion binding|small conjugating protein ligase activity|androgen receptor binding|	10	0.5	1.04	0.461	-3	-3	-0.605 : 53089.10	-0.161 : 53080.1	-0.135 : 53083.4	-0.0078 : 53085.6	0.00445 : 53082.3	0.0706 : 53087.8	0.146 : 53088.9	0.544 : 53084.5	0.753 : 53081.2	0.997 : 53086.7
ENSG00000014123	UFL1	UFM1-specific ligase 1	nucleus|cytoplasm|endoplasmic reticulum|membrane|	osteoblast differentiation|negative regulation of protein ubiquitination|negative regulation of NF-kappaB transcription factor activity|regulation of proteasomal ubiquitin-dependent protein catabolic process|response to endoplasmic reticulum stress|protein ufmylation|protein ufmylation|	protein binding|UFM1 conjugating enzyme activity|	8	1.2	17.7	0.0541	-3	-3	-0.0646 : 44507.7	0.17 : 44503.3	0.225 : 44502.2	0.374 : 44506.6	1.2 : 44508.8	1.33 : 44501.1	1.43 : 44510.10	1.47 : 44504.4
ENSG00000014216	CAPN1	calpain 1, (mu/I) large subunit	cytoplasm|cytosol|plasma membrane|membrane|extracellular vesicular exosome|	proteolysis|proteolysis|positive regulation of cell proliferation|extracellular matrix disassembly|extracellular matrix organization|receptor catabolic process|	calcium-dependent cysteine-type endopeptidase activity|calcium-dependent cysteine-type endopeptidase activity|calcium ion binding|protein binding|	9	1.3	1.52	0.368	-3	-3	-1.0 : 1548.7	-0.577 : 1546.5	-0.297 : 1542.1	-0.259 : 1550.9	-0.0222 : 1543.2	-0.00814 : 1549.8	0.171 : 1545.4	0.346 : 1544.3	1.57 : 1547.6
ENSG00000014257	ACPP	acid phosphatase, prostate	extracellular space|extracellular space|intracellular|nucleus|lysosomal membrane|multivesicular body|plasma membrane|vesicle membrane|integral component of membrane|secretory granule|filopodium|Golgi cisterna|apical part of cell|extracellular vesicular exosome|	purine nucleobase metabolic process|thiamine metabolic process|nucleotide metabolic process|dephosphorylation|adenosine metabolic process|regulation of sensory perception of pain|positive regulation of adenosine receptor signaling pathway|	acid phosphatase activity|protein binding|5'-nucleotidase activity|phosphatase activity|choline binding|thiamine phosphate phosphatase activity|identical protein binding|protein homodimerization activity|lysophosphatidic acid phosphatase activity|	9	0	0	0.835	-3	-3	-0.541 : 190987.3	-0.396 : 190985.1	-0.259 : 190988.4	-0.163 : 190991.7	-0.106 : 190989.5	-0.0554 : 190993.9	0.0429 : 190990.6	0.119 : 190994.10	0.657 : 190986.2
ENSG00000015171	ZMYND11	zinc finger, MYND-type containing 11	nucleus|chromosome|	negative regulation of transcription from RNA polymerase II promoter|transcription, DNA-templated|cell cycle|cell proliferation|viral process|chromatin modification|regulation of transcription elongation from RNA polymerase II promoter|negative regulation of I-kappaB kinase/NF-kappaB signaling|negative regulation of JNK cascade|negative regulation of extrinsic apoptotic signaling pathway|	DNA binding|transcription corepressor activity|protein binding|zinc ion binding|methylated histone binding|	8	-0.8	5.66	0.108	-4	-4	-1.56 : 61578.4	-0.827 : 61579.5	-0.805 : 61577.3	-0.697 : 61584.10	-0.615 : 61580.6	0.00107 : 61583.9	0.0565 : 61576.2	0.426 : 61581.7
ENSG00000015475	BID	BH3 interacting domain death agonist	mitochondrion|mitochondrial outer membrane|cytosol|membrane|integral component of mitochondrial membrane|extracellular vesicular exosome|	release of cytochrome c from mitochondria|protein targeting to mitochondrion|apoptotic process|activation of cysteine-type endopeptidase activity involved in apoptotic process|brain development|extrinsic apoptotic signaling pathway via death domain receptors|apoptotic mitochondrial changes|response to estradiol|positive regulation of protein oligomerization|positive regulation of protein homooligomerization|glial cell apoptotic process|regulation of cell proliferation|signal transduction in response to DNA damage|positive regulation of apoptotic process|protein homooligomerization|neuron apoptotic process|establishment of protein localization to membrane|positive regulation of release of cytochrome c from mitochondria|positive regulation of release of cytochrome c from mitochondria|intrinsic apoptotic signaling pathway|positive regulation of protein insertion into mitochondrial membrane involved in apoptotic signaling pathway|positive regulation of mitochondrial outer membrane permeabilization involved in apoptotic signaling pathway|regulation of mitochondrial membrane permeability involved in apoptotic process|regulation of G1/S transition of mitotic cell cycle|positive regulation of extrinsic apoptotic signaling pathway|positive regulation of intrinsic apoptotic signaling pathway|	death receptor binding|protein binding|ubiquitin protein ligase binding|	10	-0.2	0.156	0.731	-3	-3	-0.64 : 190056.8	-0.581 : 190057.9	-0.395 : 190049.1	-0.302 : 190053.5	-0.11 : 190050.2	-0.0102 : 190058.10	0.073 : 190051.3	0.242 : 190055.7	0.777 : 190052.4	0.788 : 190054.6
ENSG00000016082	ISL1	ISL LIM homeobox 1	nucleus|cytoplasm|	negative regulation of transcription from RNA polymerase II promoter|neural crest cell migration|secondary heart field specification|outflow tract septum morphogenesis|outflow tract morphogenesis|endocardial cushion morphogenesis|cardiac right ventricle morphogenesis|regulation of secondary heart field cardioblast proliferation|positive regulation of cell proliferation|positive regulation vascular endothelial growth factor production|spinal cord motor neuron cell fate specification|spinal cord motor neuron differentiation|visceral motor neuron differentiation|trigeminal nerve development|pituitary gland development|pancreas development|axon regeneration|retinal ganglion cell axon guidance|positive regulation of insulin secretion|positive regulation of granulocyte macrophage colony-stimulating factor production|positive regulation of interferon-gamma production|positive regulation of interleukin-1 alpha production|positive regulation of interleukin-1 beta production|positive regulation of interleukin-12 production|positive regulation of interleukin-6 production|positive regulation of tumor necrosis factor production|negative regulation of intracellular estrogen receptor signaling pathway|positive regulation of tyrosine phosphorylation of Stat3 protein|positive regulation of DNA binding|negative regulation of neuron apoptotic process|negative regulation of neuron differentiation|positive regulation of angiogenesis|positive regulation of transcription from RNA polymerase II promoter|neuron fate specification|mesenchymal cell differentiation|sensory system development|peripheral nervous system neuron axonogenesis|negative regulation of inflammatory response|ventricular cardiac muscle tissue morphogenesis|pharyngeal system development|cardiac muscle cell myoblast differentiation|innervation|atrial septum morphogenesis|cardiac cell fate determination|cellular response to glucocorticoid stimulus|positive regulation of granulocyte colony-stimulating factor production|negative regulation of protein homodimerization activity|negative regulation of canonical Wnt signaling pathway|positive regulation of macrophage colony-stimulating factor production|	RNA polymerase II activating transcription factor binding|RNA polymerase II transcription coactivator activity|enhancer sequence-specific DNA binding|enhancer sequence-specific DNA binding|chromatin binding|sequence-specific DNA binding transcription factor activity|zinc ion binding|ligand-dependent nuclear receptor binding|estrogen receptor binding|bHLH transcription factor binding|	8	1.6	2.71	0.227	-3	-3	-0.969 : 2158.10	-0.856 : 2155.7	-0.476 : 2157.9	-0.0948 : 2154.6	-0.0263 : 2151.3	0.459 : 2152.4	0.629 : 2156.8	1.82 : 2153.5
ENSG00000018280	SLC11A1	solute carrier family 11 (proton-coupled divalent metal ion transporter), member 1	lysosome|late endosome|plasma membrane|integral component of plasma membrane|cell outer membrane|phagocytic vesicle membrane|late endosome membrane|tertiary granule membrane|	protein import into nucleus, translocation|negative regulation of cytokine production|positive regulation of cytokine production|T cell proliferation involved in immune response|T cell cytokine production|positive regulation of dendritic cell antigen processing and presentation|positive regulation of T-helper 1 type immune response|iron ion transport|manganese ion transport|cellular cadmium ion homeostasis|cellular iron ion homeostasis|phagocytosis|inflammatory response|vacuolar acidification|response to bacterium|positive regulation of gene expression|nitrite transport|activation of protein kinase activity|response to lipopolysaccharide|interleukin-2 production|interleukin-3 production|positive regulation of interferon-gamma production|response to interferon-gamma|wound healing|macrophage activation|defense response to bacterium|defense response to protozoan|L-arginine import|MHC class II biosynthetic process|respiratory burst|positive regulation of transcription from RNA polymerase II promoter|antigen processing and presentation of peptide antigen|mRNA stabilization|positive regulation of phagocytosis|defense response to Gram-negative bacterium|interaction with host|iron ion homeostasis|transmembrane transport|multicellular organismal iron ion homeostasis|cadmium ion transmembrane transport|divalent metal ion export|manganese ion transmembrane transport|phagosome maturation|	manganese ion transmembrane transporter activity|protein homodimerization activity|transition metal ion transmembrane transporter activity|metal ion:proton antiporter activity|	10	-0.9	3.85	0.16	-3	-3	-1.32 : 184847.3	-1.16 : 184850.6	-0.846 : 184852.8	-0.398 : 184849.5	-0.331 : 184848.4	0.0503 : 184853.9	0.059 : 184854.10	0.12 : 184851.7	0.136 : 184845.1	0.188 : 184846.2
ENSG00000019582	CD74	CD74 molecule, major histocompatibility complex, class II invariant chain	Golgi membrane|intracellular|lysosomal membrane|multivesicular body|vacuole|plasma membrane|external side of plasma membrane|cell surface|ER to Golgi transport vesicle membrane|membrane|integral component of membrane|transport vesicle membrane|endocytic vesicle membrane|clathrin-coated endocytic vesicle membrane|trans-Golgi network membrane|macrophage migration inhibitory factor receptor complex|NOS2-CD74 complex|MHC class II protein complex|lysosomal lumen|extracellular vesicular exosome|integral component of lumenal side of endoplasmic reticulum membrane|	activation of MAPK activity|prostaglandin biosynthetic process|positive regulation of cytokine-mediated signaling pathway|positive regulation of dendritic cell antigen processing and presentation|negative regulation of peptide secretion|positive regulation of type 2 immune response|negative regulation of mature B cell apoptotic process|protein complex assembly|intracellular protein transport|defense response|signal transduction|cell proliferation|immunoglobulin mediated immune response|antigen processing and presentation of endogenous antigen|antigen processing and presentation of exogenous peptide antigen via MHC class II|positive regulation of B cell proliferation|macrophage migration inhibitory factor signaling pathway|regulation of macrophage activation|negative regulation of apoptotic process|negative regulation of DNA damage response, signal transduction by p53 class mediator|T cell selection|positive thymic T cell selection|negative thymic T cell selection|negative regulation of T cell differentiation|positive regulation of T cell differentiation|positive regulation of fibroblast proliferation|positive regulation of peptidyl-tyrosine phosphorylation|chaperone mediated protein folding requiring cofactor|positive regulation of macrophage cytokine production|positive regulation of ERK1 and ERK2 cascade|positive regulation of ERK1 and ERK2 cascade|positive regulation of neutrophil chemotaxis|negative regulation of intrinsic apoptotic signaling pathway in response to DNA damage by p53 class mediator|positive regulation of chemokine (C-X-C motif) ligand 2 production|	beta-amyloid binding|cytokine receptor activity|protein binding|cytokine binding|MHC class II protein complex binding|macrophage migration inhibitory factor binding|MHC class II protein binding|MHC class II protein binding|MHC class II protein binding, via antigen binding groove|identical protein binding|protein binding involved in protein folding|nitric-oxide synthase binding|	10	0.6	0.823	0.511	-3	-3	-1.23 : 195770.10	-0.486 : 195764.4	-0.235 : 195765.5	-0.199 : 195768.8	-0.134 : 195769.9	-0.0285 : 195761.1	0.11 : 195763.3	0.264 : 195762.2	0.934 : 195766.6	0.966 : 195767.7
ENSG00000019995	ZRANB1	zinc finger, RAN-binding domain containing 1	nucleus|cytoplasm|	cytoskeleton organization|Wnt signaling pathway|cell migration|regulation of cell morphogenesis|positive regulation of Wnt signaling pathway|protein K29-linked deubiquitination|protein K63-linked deubiquitination|protein K63-linked deubiquitination|protein deubiquitination involved in ubiquitin-dependent protein catabolic process|protein K33-linked deubiquitination|	ubiquitin thiolesterase activity|ubiquitin-specific protease activity|protein binding|zinc ion binding|K63-linked polyubiquitin binding|	8	-1.2	0.124	0.75	-3	-3	-1.49 : 18248.9	-0.297 : 18242.3	-0.221 : 18245.6	-0.184 : 18246.7	-0.132 : 18244.5	-0.0722 : 18241.2	0.0758 : 18247.8	0.176 : 18249.10
ENSG00000020426	MNAT1	MNAT CDK-activating kinase assembly factor 1	nucleus|nucleoplasm|holo TFIIH complex|cytoplasm|	regulation of cyclin-dependent protein serine/threonine kinase activity|G1/S transition of mitotic cell cycle|G2/M transition of mitotic cell cycle|mitotic cell cycle|nucleotide-excision repair, DNA damage removal|ATP catabolic process|DNA repair|transcription-coupled nucleotide-excision repair|nucleotide-excision repair|regulation of transcription from RNA polymerase II promoter|transcription from RNA polymerase I promoter|transcription initiation from RNA polymerase I promoter|transcription elongation from RNA polymerase I promoter|termination of RNA polymerase I transcription|transcription from RNA polymerase II promoter|transcription from RNA polymerase II promoter|transcription initiation from RNA polymerase II promoter|transcription elongation from RNA polymerase II promoter|7-methylguanosine mRNA capping|protein complex assembly|protein phosphorylation|adult heart development|cell proliferation|gene expression|viral process|ventricular system development|negative regulation of apoptotic process|positive regulation of transcription from RNA polymerase II promoter|positive regulation of transcription from RNA polymerase II promoter|positive regulation of smooth muscle cell proliferation|positive regulation of viral transcription|response to calcium ion|	protein binding|DNA-dependent ATPase activity|zinc ion binding|RNA polymerase II carboxy-terminal domain kinase activity|protein N-terminus binding|	9	0.5	1.52	0.368	-3	-3	-0.703 : 26166.2	-0.677 : 26170.6	-0.6 : 26172.8	-0.00536 : 26174.10	0.00479 : 26173.9	0.423 : 26167.3	0.434 : 26171.7	0.83 : 26168.4	0.956 : 26169.5
ENSG00000022840	RNF10	ring finger protein 10	nucleus|cytoplasm|	transcription, DNA-templated|negative regulation of Schwann cell proliferation|positive regulation of myelination|positive regulation of transcription, DNA-templated|positive regulation of transcription from RNA polymerase II promoter|protein autoubiquitination|	ubiquitin-protein transferase activity|protein binding|zinc ion binding|transcription regulatory region DNA binding|	10	0.3	0.897	0.493	-3	-3	-0.933 : 60329.10	-0.139 : 60322.3	-0.0414 : 60320.1	-0.0242 : 60327.8	0.262 : 60328.9	0.295 : 60321.2	0.366 : 60324.5	0.442 : 60325.6	0.683 : 60323.4	0.74 : 60326.7
ENSG00000023287	RB1CC1	RB1-inducible coiled-coil 1	cytoplasm|cytosol|nuclear membrane|pre-autophagosomal structure membrane|ULK1-ATG13-FIP200 complex|	autophagic vacuole assembly|liver development|positive regulation of protein phosphorylation|transcription, DNA-templated|regulation of transcription, DNA-templated|cell cycle|JNK cascade|heart development|regulation of autophagy|negative regulation of apoptotic process|positive regulation of cell size|negative regulation of extrinsic apoptotic signaling pathway|	protein binding|protein kinase binding|	8	0.2	0.945	0.482	-3	-3	-0.707 : 194468.8	-0.454 : 194464.4	-0.199 : 194465.5	0.34 : 194463.3	0.344 : 194467.7	0.378 : 194470.10	0.618 : 194469.9	0.68 : 194461.1
ENSG00000023318	ERP44	endoplasmic reticulum protein 44	endoplasmic reticulum lumen|endoplasmic reticulum membrane|endoplasmic reticulum-Golgi intermediate compartment|cell surface|extracellular vesicular exosome|	protein folding|response to unfolded protein|glycoprotein metabolic process|response to endoplasmic reticulum stress|cell redox homeostasis|	protein disulfide isomerase activity|protein binding|	8	-0.9	8.31	0.0741	-3	-3	-1.39 : 162898.9	-1.06 : 162892.3	-0.861 : 162894.5	-0.721 : 162891.2	-0.63 : 162890.1	-0.568 : 162897.8	-0.257 : 162896.7	0.441 : 162895.6
ENSG00000023445	BIRC3	baculoviral IAP repeat containing 3	nucleus|cytoplasm|cytosol|protein complex|membrane raft|	toll-like receptor signaling pathway|MyD88-independent toll-like receptor signaling pathway|apoptotic process|cell surface receptor signaling pathway|spermatogenesis|protein ubiquitination|positive regulation of protein ubiquitination|regulation of toll-like receptor signaling pathway|toll-like receptor 3 signaling pathway|toll-like receptor 4 signaling pathway|TRIF-dependent toll-like receptor signaling pathway|NIK/NF-kappaB signaling|regulation of RIG-I signaling pathway|negative regulation of phosphorylation|regulation of apoptotic process|negative regulation of apoptotic process|positive regulation of I-kappaB kinase/NF-kappaB signaling|innate immune response|regulation of innate immune response|regulation of inflammatory response|protein heterooligomerization|regulation of necroptotic process|negative regulation of necroptotic process|necroptotic process|regulation of nucleotide-binding oligomerization domain containing signaling pathway|regulation of cysteine-type endopeptidase activity|negative regulation of reactive oxygen species metabolic process|	ubiquitin-protein transferase activity|protein binding|zinc ion binding|ligase activity|	10	-1.1	2.66	0.231	-3	-3	-1.47 : 48103.3	-1.19 : 48106.6	-0.424 : 48109.9	-0.371 : 48110.10	-0.348 : 48105.5	0.239 : 48104.4	0.276 : 48108.8	0.521 : 48102.2	0.572 : 48107.7	0.821 : 48101.1
ENSG00000024048	UBR2	ubiquitin protein ligase E3 component n-recognin 2	ubiquitin ligase complex|chromatin|nucleus|plasma membrane|	chromatin silencing|ubiquitin-dependent protein catabolic process|male meiosis I|spermatogenesis|negative regulation of TOR signaling|histone H2A ubiquitination|cellular response to leucine|	ubiquitin-protein transferase activity|protein binding|zinc ion binding|ligase activity|leucine binding|	9	-0.5	1.28	0.413	-3	-3	-1.09 : 101315.9	-0.671 : 101308.2	-0.508 : 101316.10	-0.413 : 101314.8	-0.245 : 101310.4	0.0114 : 101312.6	0.139 : 101311.5	0.287 : 101307.1	0.361 : 101313.7
ENSG00000025039	RRAGD	Ras-related GTP binding D	nucleus|cytoplasm|lysosome|	positive regulation of TOR signaling|cellular protein localization|cellular response to amino acid stimulus|	protein binding|GTP binding|protein heterodimerization activity|	8	-1.6	1.27	0.415	-4	-4	-1.8 : 148185.6	-0.252 : 148186.7	-0.226 : 148187.8	-0.157 : 148182.3	0.0671 : 148189.10	0.336 : 148184.5	0.56 : 148188.9	0.786 : 148180.1
ENSG00000025293	PHF20	PHD finger protein 20	histone acetyltransferase complex|nucleus|nucleoplasm|cytoplasm|nuclear membrane|MLL1 complex|	chromatin organization|transcription, DNA-templated|regulation of transcription, DNA-templated|histone H4-K5 acetylation|histone H4-K8 acetylation|histone H4-K16 acetylation|	DNA binding|protein binding|zinc ion binding|histone acetyltransferase activity (H4-K5 specific)|histone acetyltransferase activity (H4-K8 specific)|histone acetyltransferase activity (H4-K16 specific)|	9	0.5	0.309	0.662	-3	-3	-0.696 : 89605.1	-0.0734 : 89611.7	0.0154 : 89610.6	0.0231 : 89612.8	0.0263 : 89607.3	0.101 : 89609.5	0.266 : 89606.2	0.646 : 89608.4	0.961 : 89613.9
ENSG00000025772	TOMM34	translocase of outer mitochondrial membrane 34	nucleus|cytoplasm|mitochondrial outer membrane|membrane|integral component of membrane|	protein targeting to mitochondrion|	heat shock protein binding|	8	-0.5	0.678	0.547	-3	-3	-1.02 : 78881.6	-0.569 : 78884.9	-0.509 : 78877.2	-0.133 : 78876.1	-0.0202 : 78878.3	0.256 : 78879.4	0.528 : 78882.7	0.742 : 78885.10
ENSG00000025796	SEC63	SEC63 homolog (S. cerevisiae)	endoplasmic reticulum|endoplasmic reticulum membrane|membrane|integral component of membrane|	liver development|protein targeting to membrane|SRP-dependent cotranslational protein targeting to membrane|posttranslational protein targeting to membrane|nitrogen compound metabolic process|multicellular organismal aging|posttranslational protein targeting to membrane, translocation|renal system development|	receptor activity|protein binding|protein transporter activity|poly(A) RNA binding|	10	0.4	2.12	0.283	-3	-3	-0.833 : 58005.10	-0.21 : 58000.5	-0.0265 : 57997.2	0.123 : 58001.6	0.381 : 57998.3	0.405 : 57996.1	0.443 : 58002.7	0.515 : 58004.9	0.84 : 58003.8	0.88 : 57999.4
ENSG00000026103	FAS	Fas cell surface death receptor	nucleus|cytoplasm|cytosol|plasma membrane|plasma membrane|plasma membrane|external side of plasma membrane|cell surface|integral component of membrane|death-inducing signaling complex|CD95 death-inducing signaling complex|membrane raft|extracellular vesicular exosome|	immunoglobulin production|renal system process|protein complex assembly|apoptotic process|apoptotic process|activation of cysteine-type endopeptidase activity involved in apoptotic process|activation-induced cell death of T cells|inflammatory cell apoptotic process|transformed cell apoptotic process|signal transduction|extrinsic apoptotic signaling pathway via death domain receptors|response to toxic substance|B cell mediated immunity|positive regulation of protein homooligomerization|regulation of apoptotic process|positive regulation of apoptotic process|positive regulation of apoptotic process|negative regulation of apoptotic process|negative thymic T cell selection|regulation of lymphocyte differentiation|regulation of myeloid cell differentiation|spleen development|negative regulation of B cell activation|protein homooligomerization|response to glucocorticoid|cellular response to mechanical stimulus|cellular response to lithium ion|cellular response to hyperoxia|motor neuron apoptotic process|apoptotic signaling pathway|extrinsic apoptotic signaling pathway|extrinsic apoptotic signaling pathway in absence of ligand|necroptotic signaling pathway|regulation of extrinsic apoptotic signaling pathway in absence of ligand|positive regulation of extrinsic apoptotic signaling pathway in absence of ligand|	signal transducer activity|receptor activity|transmembrane signaling receptor activity|protein binding|kinase binding|identical protein binding|	10	0	0	0.835	-3	-3	-0.348 : 105367.1	-0.249 : 105376.10	-0.248 : 105370.4	-0.231 : 105372.6	-0.0876 : 105373.7	0.0997 : 105369.3	0.27 : 105374.8	0.288 : 105371.5	0.481 : 105368.2	0.538 : 105375.9
ENSG00000026297	RNASET2	ribonuclease T2	extracellular region|extracellular space|lysosome|endoplasmic reticulum lumen|lysosomal lumen|extracellular vesicular exosome|	RNA catabolic process|RNA phosphodiester bond hydrolysis|RNA phosphodiester bond hydrolysis|RNA phosphodiester bond hydrolysis, endonucleolytic|	RNA binding|ribonuclease activity|ribonuclease T2 activity|	10	0.4	1.24	0.42	-3	-3	-0.645 : 146212.1	-0.551 : 146219.8	-0.194 : 146217.6	-0.178 : 146220.9	0.215 : 146214.3	0.251 : 146221.10	0.334 : 146215.4	0.535 : 146218.7	0.579 : 146213.2	1.11 : 146216.5
ENSG00000026559	KCNG1	potassium voltage-gated channel, subfamily G, member 1	plasma membrane|voltage-gated potassium channel complex|intracellular membrane-bounded organelle|	potassium ion transport|synaptic transmission|regulation of ion transmembrane transport|protein homooligomerization|potassium ion transmembrane transport|	delayed rectifier potassium channel activity|potassium channel activity|	10	0.3	2.18	0.276	-4	-4	-1.55 : 195938.8	-0.434 : 195932.2	-0.16 : 195933.3	0.305 : 195937.7	0.373 : 195936.6	0.464 : 195934.4	0.516 : 195935.5	0.608 : 195940.10	0.611 : 195931.1	0.63 : 195939.9
ENSG00000030110	BAK1	BCL2-antagonist/killer 1	mitochondrion|mitochondrial outer membrane|mitochondrial outer membrane|endoplasmic reticulum|cytosol|integral component of mitochondrial outer membrane|pore complex|	B cell homeostasis|B cell apoptotic process|release of cytochrome c from mitochondria|release of cytochrome c from mitochondria|blood vessel remodeling|myeloid cell homeostasis|B cell negative selection|apoptotic process|brain development|aging|mitochondrial fusion|cell proliferation|negative regulation of cell proliferation|intrinsic apoptotic signaling pathway in response to DNA damage|activation of cysteine-type endopeptidase activity involved in apoptotic process by cytochrome c|response to fungus|response to mycotoxin|response to UV-C|establishment or maintenance of transmembrane electrochemical gradient|response to gamma radiation|positive regulation of calcium ion transport into cytosol|negative regulation of gene expression|response to organic cyclic compound|endocrine pancreas development|organ regeneration|endoplasmic reticulum calcium ion homeostasis|negative regulation of endoplasmic reticulum calcium ion concentration|negative regulation of peptidyl-serine phosphorylation|cellular response to UV|cellular response to UV|limb morphogenesis|response to drug|response to hydrogen peroxide|positive regulation of apoptotic process|regulation of protein homodimerization activity|regulation of protein heterodimerization activity|fibroblast apoptotic process|response to ethanol|positive regulation of proteolysis|regulation of mitochondrial membrane permeability|post-embryonic camera-type eye morphogenesis|regulation of cell cycle|regulation of mitochondrial membrane potential|vagina development|intrinsic apoptotic signaling pathway in response to endoplasmic reticulum stress|thymocyte apoptotic process|cellular response to mechanical stimulus|positive regulation of release of cytochrome c from mitochondria|apoptotic signaling pathway|extrinsic apoptotic signaling pathway in absence of ligand|intrinsic apoptotic signaling pathway|activation of cysteine-type endopeptidase activity|positive regulation of endoplasmic reticulum unfolded protein response|positive regulation of mitochondrial outer membrane permeabilization involved in apoptotic signaling pathway|apoptotic process involved in patterning of blood vessels|	protein binding|heat shock protein binding|identical protein binding|protein homodimerization activity|metal ion binding|protein heterodimerization activity|chaperone binding|BH domain binding|	8	0.7	0.869	0.5	-3	-3	-1.33 : 183086.5	-0.0871 : 183082.1	0.0187 : 183084.3	0.118 : 183090.9	0.152 : 183091.10	0.309 : 183088.7	0.516 : 183089.8	1.14 : 183083.2
ENSG00000030582	GRN	granulin	extracellular space|mitochondrion|intracellular membrane-bounded organelle|extracellular vesicular exosome|	blastocyst hatching|signal transduction|embryo implantation|cell death|positive regulation of epithelial cell proliferation|	cytokine activity|protein binding|growth factor activity|poly(A) RNA binding|	8	1	3.98	0.155	-3	-3	-0.724 : 127287.9	-0.00341 : 127288.10	0.0126 : 127286.8	0.0163 : 127285.7	0.379 : 127283.5	0.759 : 127279.1	0.785 : 127282.4	1.4 : 127280.2
ENSG00000033011	ALG1	ALG1, chitobiosyldiphosphodolichol beta-mannosyltransferase	endoplasmic reticulum|endoplasmic reticulum membrane|membrane|integral component of membrane|	protein glycosylation|dolichol-linked oligosaccharide biosynthetic process|lipopolysaccharide biosynthetic process|protein N-linked glycosylation via asparagine|post-translational protein modification|cellular protein metabolic process|mannosylation|mannosylation|	mannosyltransferase activity|chitobiosyldiphosphodolichol beta-mannosyltransferase activity|	9	0.7	6.3	0.0962	-3	-3	-0.0718 : 113854.5	-0.00445 : 113853.4	0.216 : 113859.10	0.235 : 113850.1	0.575 : 113856.7	0.589 : 113852.3	0.881 : 113858.9	0.919 : 113855.6	1.07 : 113857.8
ENSG00000033178	UBA6	ubiquitin-like modifier activating enzyme 6	cytoplasm|cytosol|	ubiquitin-dependent protein catabolic process|protein ubiquitination|protein ubiquitination|	protein binding|ATP binding|ligase activity|FAT10 activating enzyme activity|	9	0	0	0.835	-3	-3	-0.584 : 168905.10	-0.0887 : 168898.3	-0.0234 : 168903.8	0.00681 : 168900.5	0.114 : 168896.1	0.125 : 168901.6	0.168 : 168902.7	0.211 : 168904.9	0.249 : 168897.2
ENSG00000033627	ATP6V0A1	ATPase, H+ transporting, lysosomal V0 subunit a1	vacuolar proton-transporting V-type ATPase, V0 domain|nucleus|cytoplasm|Golgi apparatus|plasma membrane|endosome membrane|integral component of membrane|phagocytic vesicle membrane|melanosome|intracellular membrane-bounded organelle|extracellular vesicular exosome|	cellular iron ion homeostasis|insulin receptor signaling pathway|ATP hydrolysis coupled proton transport|transferrin transport|interaction with host|transmembrane transport|phagosome maturation|	protein binding|hydrogen ion transmembrane transporter activity|ATPase binding|	9	0.8	5.42	0.113	-3	-3	-0.458 : 17844.5	-0.168 : 17840.1	-0.131 : 17841.2	-0.127 : 17849.10	-0.019 : 17846.7	0.0716 : 17843.4	0.885 : 17848.9	1.06 : 17842.3	1.18 : 17847.8
ENSG00000033800	PIAS1	protein inhibitor of activated STAT, 1	nucleus|nucleoplasm|PML body|nuclear speck|	negative regulation of transcription from RNA polymerase II promoter|transcription, DNA-templated|JAK-STAT cascade|spermatogenesis|protein sumoylation|protein sumoylation|cytokine-mediated signaling pathway|androgen receptor signaling pathway|positive regulation of proteasomal ubiquitin-dependent protein catabolic process|positive regulation of protein sumoylation|regulation of cell proliferation|positive regulation of transcription, DNA-templated|positive regulation of smooth muscle cell differentiation|interferon-gamma-mediated signaling pathway|regulation of interferon-gamma-mediated signaling pathway|protein-DNA complex assembly|	DNA binding|transcription coactivator activity|transcription corepressor activity|protein binding|zinc ion binding|SUMO ligase activity|enzyme binding|protein domain specific binding|ubiquitin protein ligase binding|androgen receptor binding|	9	0	0	0.835	-3	-3	-0.623 : 155698.5	-0.385 : 155702.9	-0.138 : 155703.10	-0.108 : 155700.7	-0.0603 : 155694.1	-0.00941 : 155697.4	0.0301 : 155699.6	0.125 : 155696.3	0.384 : 155695.2
ENSG00000034677	RNF19A	ring finger protein 19A, RBR E3 ubiquitin protein ligase	cytoplasm|centrosome|integral component of membrane|	microtubule cytoskeleton organization|protein ubiquitination|	transcription factor binding|zinc ion binding|ligase activity|	9	-1.2	1.47	0.377	-4	-4	-1.55 : 171392.5	-0.729 : 171396.9	-0.565 : 171389.2	-0.181 : 171397.10	-0.0458 : 171391.4	0.00968 : 171390.3	0.044 : 171388.1	0.168 : 171395.8	0.349 : 171393.6
ENSG00000034693	PEX3	peroxisomal biogenesis factor 3	nucleus|peroxisome|peroxisome|peroxisomal membrane|peroxisomal membrane|integral component of peroxisomal membrane|endoplasmic reticulum|cytosol|membrane|protein-lipid complex|intracellular membrane-bounded organelle|protein complex|	peroxisome organization|peroxisome membrane biogenesis|protein import into peroxisome membrane|transmembrane transport|	protein binding|lipid binding|protein dimerization activity|	9	-0.2	0.23	0.694	-3	-3	-0.716 : 157287.7	-0.518 : 157284.4	-0.399 : 157290.10	-0.309 : 157282.2	-0.076 : 157289.9	-0.0586 : 157281.1	-0.0119 : 157288.8	0.0506 : 157283.3	0.461 : 157285.5
ENSG00000034713	GABARAPL2	GABA(A) receptor-associated protein-like 2	Golgi membrane|Golgi membrane|autophagic vacuole membrane|intracellular|cytoplasm|autophagic vacuole|Golgi apparatus|cytosol|cytoplasmic vesicle|	intra-Golgi vesicle-mediated transport|autophagy|protein transport|positive regulation of ATPase activity|negative regulation of proteasomal protein catabolic process|	SNARE binding|protein binding|microtubule binding|beta-tubulin binding|GABA receptor binding|GABA receptor binding|ATPase binding|	7	-0.4	0.573	0.576	-3	-3	-0.811 : 14704.3	-0.579 : 14703.2	-0.381 : 14711.10	-0.212 : 14709.8	0.117 : 14708.7	0.23 : 14707.6	0.86 : 14702.1
ENSG00000035664	DAPK2	death-associated protein kinase 2	cytoplasm|cytoplasmic vesicle|autophagic vacuole lumen|	protein phosphorylation|apoptotic process|regulation of autophagy|intracellular signal transduction|regulation of apoptotic process|anoikis|protein autophosphorylation|regulation of intrinsic apoptotic signaling pathway|	protein serine/threonine kinase activity|calmodulin-dependent protein kinase activity|calmodulin binding|ATP binding|identical protein binding|	10	-2.7	1.77	0.329	-6	-6	-2.8 : 129318.4	-0.721 : 129315.1	-0.589 : 129322.8	-0.422 : 129320.6	-0.265 : 129317.3	-0.119 : 129321.7	0.197 : 129319.5	0.283 : 129323.9	0.427 : 129324.10	0.946 : 129316.2
ENSG00000036257	CUL3	cullin 3	Golgi membrane|nucleus|polar microtubule|membrane|Cul3-RING ubiquitin ligase complex|extracellular vesicular exosome|	G1/S transition of mitotic cell cycle|mitotic anaphase|protein polyubiquitination|cytokinesis|trophectodermal cellular morphogenesis|protein monoubiquitination|ER to Golgi vesicle-mediated transport|cell cycle arrest|integrin-mediated signaling pathway|gastrulation|cyclin catabolic process|positive regulation of cell proliferation|Wnt signaling pathway|cell migration|protein ubiquitination|stem cell division|positive regulation of cytokinesis|negative regulation of Rho protein signal transduction|embryonic cleavage|stress fiber assembly|proteasome-mediated ubiquitin-dependent protein catabolic process|COPII vesicle coating|anaphase|intrinsic apoptotic signaling pathway|	ubiquitin-protein transferase activity|protein binding|cyclin binding|POZ domain binding|ubiquitin protein ligase binding|	9	0.5	7.04	0.0868	-3	-3	-0.659 : 10727.5	-0.135 : 10726.4	0.395 : 10731.9	0.667 : 10723.1	0.686 : 10732.10	0.693 : 10724.2	0.708 : 10725.3	0.748 : 10729.7	0.868 : 10730.8
ENSG00000036672	USP2	ubiquitin specific peptidase 2	nucleus|centrosome|cell cortex|perinuclear region of cytoplasm|	negative regulation of transcription from RNA polymerase II promoter|ubiquitin-dependent protein catabolic process|cell cycle|muscle organ development|protein deubiquitination|positive regulation of mitotic cell cycle|negative regulation of skeletal muscle tissue development|positive regulation of skeletal muscle tissue development|protein stabilization|protein stabilization|	cysteine-type endopeptidase activity|ubiquitin thiolesterase activity|ubiquitin thiolesterase activity|ubiquitin-specific protease activity|protein binding|cyclin binding|ubiquitin protein ligase binding|identical protein binding|metal ion binding|	6	-0.4	0.578	0.574	-3	-3	-0.752 : 103536.10	-0.674 : 103530.4	-0.127 : 103532.6	-0.113 : 103533.7	0.184 : 103531.5	0.307 : 103534.8
ENSG00000037637	FBXO42	F-box protein 42	None	None	None	8	0.5	3.85	0.16	-3	-3	-0.607 : 93560.4	-0.157 : 93559.3	0.0187 : 93562.6	0.432 : 93566.10	0.556 : 93561.5	0.756 : 93563.7	0.757 : 93557.1	0.914 : 93558.2
ENSG00000038002	AGA	aspartylglucosaminidase	lysosome|endoplasmic reticulum|extracellular vesicular exosome|	proteolysis|protein deglycosylation|protein deglycosylation|protein maturation|	N4-(beta-N-acetylglucosaminyl)-L-asparaginase activity|N4-(beta-N-acetylglucosaminyl)-L-asparaginase activity|peptidase activity|protein self-association|	10	0.1	0.067	0.787	-3	-3	-0.863 : 71897.6	-0.299 : 71896.5	-0.253 : 71895.4	0.0344 : 71892.1	0.16 : 71901.10	0.215 : 71898.7	0.243 : 71900.9	0.375 : 71894.3	0.435 : 71893.2	0.565 : 71899.8
ENSG00000039068	CDH1	cadherin 1, type 1, E-cadherin (epithelial)	extracellular region|cytoplasm|endosome|trans-Golgi network|plasma membrane|plasma membrane|cell-cell adherens junction|focal adhesion|cytoplasmic side of plasma membrane|cell surface|actin cytoskeleton|integral component of membrane|aggresome|basolateral plasma membrane|lateral plasma membrane|catenin complex|cell junction|cell junction|node of Ranvier|lateral loop|Schmidt-Lanterman incisure|apical junction complex|axon terminus|apical part of cell|perinuclear region of cytoplasm|extracellular vesicular exosome|	trophectodermal cell differentiation|epithelial cell morphogenesis|apoptotic process|cellular component disassembly involved in execution phase of apoptosis|homophilic cell adhesion|synapse assembly|sensory perception of sound|response to toxic substance|single organismal cell-cell adhesion|protein metabolic process|pituitary gland development|negative regulation of cell-cell adhesion|extracellular matrix disassembly|extracellular matrix organization|neuron projection development|regulation of water loss via skin|cell junction assembly|adherens junction organization|response to drug|positive regulation of transcription factor import into nucleus|regulation of cysteine-type endopeptidase activity involved in apoptotic process|cell-cell junction organization|positive regulation of transcription, DNA-templated|negative regulation of epithelial cell proliferation|regulation of immune response|protein homooligomerization|intestinal epithelial cell development|salivary gland cavitation|regulation of branching involved in salivary gland morphogenesis|tight junction assembly|cellular response to amino acid stimulus|cellular response to lithium ion|cellular response to indole-3-methanol|protein localization to plasma membrane|establishment of protein localization to plasma membrane|negative regulation of canonical Wnt signaling pathway|cochlea development|regulation of protein localization to cell surface|	glycoprotein binding|calcium ion binding|protein binding|beta-catenin binding|protein phosphatase binding|protein domain specific binding|ankyrin binding|GTPase activating protein binding|gamma-catenin binding|cell adhesion molecule binding|	10	0	0	0.835	-3	-3	-0.325 : 1574.3	-0.314 : 1581.10	-0.115 : 1578.7	-0.0465 : 1576.5	0.021 : 1573.2	0.064 : 1577.6	0.0984 : 1572.1	0.101 : 1580.9	0.135 : 1575.4	0.387 : 1579.8
ENSG00000040487	PQLC2	PQ loop repeat containing 2	lysosomal membrane|integral component of organelle membrane|	amino acid transmembrane transport|arginine transport|lysine transport|amino acid homeostasis|	arginine transmembrane transporter activity|L-lysine transmembrane transporter activity|cationic amino acid transmembrane transporter activity|	10	1.2	1.37	0.396	-5	-5	-2.02 : 11315.9	-0.385 : 11308.2	0.04 : 11316.10	0.177 : 11310.4	0.253 : 11309.3	0.282 : 11313.7	0.358 : 11312.6	0.369 : 11314.8	0.412 : 11307.1	1.52 : 11311.5
ENSG00000040531	CTNS	cystinosin, lysosomal cystine transporter	lysosome|lysosomal membrane|lysosomal membrane|late endosome|plasma membrane|integral component of membrane|intracellular membrane-bounded organelle|intermediate filament cytoskeleton|extracellular vesicular exosome|	cellular amino acid metabolic process|glutathione metabolic process|brain development|long-term memory|grooming behavior|adult walking behavior|visual learning|L-cystine transport|L-cystine transport|L-cystine transport|ATP metabolic process|compound eye corneal lens development|cognition|	L-cystine transmembrane transporter activity|L-cystine transmembrane transporter activity|	9	0.3	1.46	0.379	-3	-3	-0.599 : 112420.8	-0.254 : 112421.9	-0.104 : 112419.7	0.0181 : 112418.6	0.339 : 112413.1	0.48 : 112417.5	0.529 : 112422.10	0.63 : 112415.3	0.741 : 112414.2
ENSG00000040633	PHF23	PHD finger protein 23	None	None	zinc ion binding|	9	-0.3	0.719	0.537	-3	-3	-0.588 : 141144.3	-0.495 : 141148.7	-0.455 : 141149.8	-0.427 : 141151.10	-0.418 : 141142.1	-0.222 : 141143.2	0.111 : 141146.5	0.275 : 141147.6	0.357 : 141145.4
ENSG00000041357	PSMA4	proteasome (prosome, macropain) subunit, alpha type, 4	proteasome complex|cytoplasmic mRNA processing body|nucleus|nucleoplasm|cytosol|proteasome core complex|proteasome core complex, alpha-subunit complex|extracellular vesicular exosome|	G1/S transition of mitotic cell cycle|protein polyubiquitination|mitotic cell cycle|antigen processing and presentation of peptide antigen via MHC class I|antigen processing and presentation of exogenous peptide antigen via MHC class I, TAP-dependent|regulation of cellular amino acid metabolic process|apoptotic process|DNA damage response, signal transduction by p53 class mediator resulting in cell cycle arrest|gene expression|viral process|RNA metabolic process|mRNA metabolic process|anaphase-promoting complex-dependent proteasomal ubiquitin-dependent protein catabolic process|cellular nitrogen compound metabolic process|antigen processing and presentation of exogenous peptide antigen via MHC class I|regulation of apoptotic process|negative regulation of apoptotic process|small molecule metabolic process|negative regulation of ubiquitin-protein ligase activity involved in mitotic cell cycle|positive regulation of ubiquitin-protein ligase activity involved in mitotic cell cycle|regulation of ubiquitin-protein ligase activity involved in mitotic cell cycle|	threonine-type endopeptidase activity|protein binding|	10	0.8	9.72	0.0665	-3	-3	-0.427 : 127909.10	0.0967 : 127902.3	0.13 : 127901.2	0.425 : 127905.6	0.442 : 127907.8	0.546 : 127908.9	0.85 : 127904.5	0.983 : 127900.1	1.09 : 127903.4	1.1 : 127906.7
ENSG00000043093	DCUN1D1	DCN1, defective in cullin neddylation 1, domain containing 1	ubiquitin ligase complex|	biological_process|	protein binding|	8	1.4	28.1	0.00332	-3	-3	0.0999 : 39695.1	0.766 : 39700.6	0.976 : 39704.10	1.0 : 39703.9	1.24 : 39697.3	1.4 : 39702.8	1.49 : 39701.7	1.85 : 39696.2
ENSG00000043143	JADE2	jade family PHD finger 2	histone acetyltransferase complex|nucleus|extracellular vesicular exosome|	histone H3 acetylation|histone H4-K5 acetylation|histone H4-K8 acetylation|histone H4-K12 acetylation|	zinc ion binding|	9	-2	2.24	0.27	-5	-5	-2.14 : 25006.1	-0.967 : 25012.7	-0.271 : 25015.10	-0.195 : 25007.2	-0.162 : 25009.4	0.0324 : 25013.8	0.0824 : 25010.5	0.0891 : 25014.9	0.512 : 25011.6
ENSG00000044090	CUL7	cullin 7	nucleus|anaphase-promoting complex|cytoplasm|Golgi apparatus|centrosome|cytosol|Cul7-RING ubiquitin ligase complex|perinuclear region of cytoplasm|3M complex|	microtubule cytoskeleton organization|mitotic cytokinesis|vasculogenesis|epithelial to mesenchymal transition|placenta development|proteolysis|ubiquitin-dependent protein catabolic process|activation of signaling protein activity involved in unfolded protein response|Golgi organization|regulation of mitosis|viral process|protein ubiquitination|protein ubiquitination|protein ubiquitination|endoplasmic reticulum unfolded protein response|cellular protein metabolic process|positive regulation of dendrite morphogenesis|positive regulation of dendrite morphogenesis|	protein binding|ubiquitin protein ligase binding|	8	0	0	0.835	-3	-3	-0.766 : 33861.2	-0.481 : 33865.6	-0.119 : 33867.8	-0.113 : 33864.5	0.0224 : 33863.4	0.0292 : 33862.3	0.174 : 33869.10	0.196 : 33866.7
ENSG00000044574	HSPA5	heat shock 70kDa protein 5 (glucose-regulated protein, 78kDa)	nucleus|nucleus|endoplasmic reticulum|endoplasmic reticulum|endoplasmic reticulum|endoplasmic reticulum lumen|endoplasmic reticulum membrane|endoplasmic reticulum-Golgi intermediate compartment|COP9 signalosome|cell surface|membrane|integral component of endoplasmic reticulum membrane|midbody|endoplasmic reticulum chaperone complex|melanosome|extracellular vesicular exosome|	platelet degranulation|ATP catabolic process|ER overload response|activation of signaling protein activity involved in unfolded protein response|blood coagulation|cerebellum structural organization|cerebellar Purkinje cell layer development|substantia nigra development|platelet activation|positive regulation of cell migration|ER-associated ubiquitin-dependent protein catabolic process|negative regulation of transforming growth factor beta receptor signaling pathway|endoplasmic reticulum unfolded protein response|positive regulation of protein ubiquitination|maintenance of protein localization in endoplasmic reticulum|cellular response to glucose starvation|negative regulation of apoptotic process|negative regulation of apoptotic process|cellular protein metabolic process|regulation of protein folding in endoplasmic reticulum|cellular response to antibiotic|cellular response to interleukin-4|	glycoprotein binding|calcium ion binding|protein binding|ATP binding|ATPase activity|enzyme binding|protein domain specific binding|ubiquitin protein ligase binding|ribosome binding|unfolded protein binding|chaperone binding|misfolded protein binding|	10	-1.6	1.36	0.398	-4	-4	-1.79 : 116471.9	-0.706 : 116466.4	-0.465 : 116468.6	-0.23 : 116467.5	-0.0776 : 116469.7	-0.00187 : 116464.2	0.2 : 116465.3	0.272 : 116470.8	0.467 : 116463.1	0.506 : 116472.10
ENSG00000047249	ATP6V1H	ATPase, H+ transporting, lysosomal 50/57kDa, V1 subunit H	vacuolar proton-transporting V-type ATPase, V1 domain|lysosomal membrane|cytosol|plasma membrane|extracellular vesicular exosome|	ATP catabolic process|cellular iron ion homeostasis|endocytosis|vacuolar acidification|insulin receptor signaling pathway|ATP hydrolysis coupled proton transport|viral process|transferrin transport|regulation of defense response to virus by virus|regulation of catalytic activity|interaction with host|transmembrane transport|phagosome maturation|	protein binding|ATPase activity|enzyme regulator activity|proton-transporting ATPase activity, rotational mechanism|	8	1	20.3	0.0503	-3	-3	0.0395 : 68709.1	0.408 : 68717.9	0.868 : 68716.8	0.942 : 68712.4	1.04 : 68710.2	1.15 : 68711.3	1.22 : 68715.7	1.33 : 68718.10
ENSG00000047410	TPR	translocated promoter region, nuclear basket protein	kinetochore|kinetochore|nucleus|nuclear envelope|nuclear pore|nucleoplasm|cytoplasm|cytoplasmic dynein complex|extrinsic component of membrane|nuclear membrane|nuclear periphery|nuclear inclusion body|nuclear pore nuclear basket|mitotic spindle|	negative regulation of transcription from RNA polymerase II promoter|MAPK import into nucleus|mitotic cell cycle|carbohydrate metabolic process|RNA import into nucleus|RNA export from nucleus|nuclear pore organization|mitotic nuclear division|mitotic nuclear envelope disassembly|mitotic spindle assembly checkpoint|hexose transport|regulation of glucose transport|regulation of mitotic sister chromatid separation|glucose transport|viral process|cytokine-mediated signaling pathway|positive regulation of heterochromatin assembly|mRNA export from nucleus in response to heat stress|cellular response to heat|cellular response to interferon-alpha|positive regulation of protein import into nucleus|small molecule metabolic process|negative regulation of translational initiation|positive regulation of protein export from nucleus|negative regulation of RNA export from nucleus|negative regulation of RNA export from nucleus|transmembrane transport|response to epidermal growth factor|positive regulation of mitotic cell cycle spindle assembly checkpoint|positive regulation of intracellular protein transport|regulation of spindle assembly involved in mitosis|	chromatin binding|mRNA binding|nucleocytoplasmic transporter activity|protein binding|tubulin binding|heat shock protein binding|protein homodimerization activity|poly(A) RNA binding|mitogen-activated protein kinase binding|dynein complex binding|	8	-0.3	1.69	0.34	-3	-3	-0.631 : 170118.8	-0.526 : 170113.3	-0.458 : 170120.10	-0.442 : 170116.6	-0.426 : 170112.2	-0.401 : 170117.7	-0.282 : 170114.4	0.0542 : 170111.1
ENSG00000047457	CP	ceruloplasmin (ferroxidase)	extracellular region|extracellular region|extracellular space|lysosomal membrane|extracellular vesicular exosome|blood microparticle|	copper ion transport|cellular iron ion homeostasis|transmembrane transport|oxidation-reduction process|	ferroxidase activity|copper ion binding|chaperone binding|	9	0.2	0.28	0.673	-3	-3	-0.496 : 8422.3	-0.431 : 8424.5	-0.368 : 8421.2	0.108 : 8423.4	0.179 : 8428.9	0.356 : 8425.6	0.369 : 8426.7	0.505 : 8429.10	0.612 : 8420.1
ENSG00000047932	GOPC	golgi-associated PDZ and coiled-coil motif containing	Golgi membrane|cytoplasm|Golgi apparatus|plasma membrane|postsynaptic density|membrane|cell junction|trans-Golgi network transport vesicle|trans-Golgi network transport vesicle|dendrite|protein complex|postsynaptic membrane|	ER to Golgi vesicle-mediated transport|Golgi to plasma membrane transport|spermatid nucleus differentiation|protein transport|cytoplasmic sequestering of CFTR protein|apical protein localization|regulation of catalytic activity|protein homooligomerization|	small GTPase regulator activity|frizzled binding|protein binding|protein C-terminus binding|protein homodimerization activity|ion channel binding|	10	0.3	0.629	0.56	-3	-3	-0.761 : 155656.3	-0.749 : 155659.6	-0.349 : 155655.2	-0.272 : 155663.10	-0.0276 : 155657.4	0.0352 : 155661.8	0.135 : 155660.7	0.554 : 155654.1	0.751 : 155662.9	0.752 : 155658.5
ENSG00000048028	USP28	ubiquitin specific peptidase 28	nucleus|nucleoplasm|nucleolus|protein complex|	DNA damage checkpoint|DNA repair|ubiquitin-dependent protein catabolic process|cellular response to DNA damage stimulus|cell proliferation|response to ionizing radiation|protein deubiquitination|cellular response to UV|intrinsic apoptotic signaling pathway in response to DNA damage by p53 class mediator|	ubiquitin thiolesterase activity|ubiquitin-specific protease activity|protein binding|	9	0	0	0.835	-3	-3	-0.822 : 83665.4	-0.363 : 83666.5	-0.127 : 83662.1	0.16 : 83663.2	0.199 : 83670.9	0.213 : 83669.8	0.252 : 83671.10	0.258 : 83664.3	0.434 : 83667.6
ENSG00000048649	RSF1	remodeling and spacing factor 1	nucleus|nucleoplasm|RSF complex|	nucleosome assembly|nucleosome assembly|chromatin remodeling|DNA-templated transcription, initiation|nucleosome positioning|centromere-specific nucleosome assembly|negative regulation of DNA binding|negative regulation of transcription, DNA-templated|positive regulation of transcription, DNA-templated|positive regulation of viral transcription|	protein binding|zinc ion binding|histone binding|	10	-0.1	0.118	0.753	-3	-3	-0.596 : 3578.10	-0.448 : 3571.3	-0.296 : 3572.4	-0.289 : 3574.6	-0.272 : 3577.9	-0.0765 : 3569.1	-0.0576 : 3573.5	0.0145 : 3575.7	0.117 : 3570.2	0.839 : 3576.8
ENSG00000049167	ERCC8	excision repair cross-complementation group 8	nucleotide-excision repair complex|nucleus|nucleoplasm|nuclear matrix|Cul4A-RING E3 ubiquitin ligase complex|protein complex|	protein polyubiquitination|DNA repair|transcription-coupled nucleotide-excision repair|transcription-coupled nucleotide-excision repair|transcription-coupled nucleotide-excision repair|nucleotide-excision repair|nucleotide-excision repair|cellular response to DNA damage stimulus|response to oxidative stress|response to oxidative stress|response to UV|response to UV|response to X-ray|proteasome-mediated ubiquitin-dependent protein catabolic process|positive regulation of DNA repair|protein autoubiquitination|	ubiquitin-protein transferase activity|protein binding|protein complex binding|	9	0.3	0.902	0.492	-3	-3	-0.907 : 72778.4	-0.0686 : 72784.10	-0.0262 : 72780.6	0.0728 : 72782.8	0.214 : 72781.7	0.326 : 72783.9	0.444 : 72776.2	0.575 : 72775.1	1.05 : 72777.3
ENSG00000049245	VAMP3	vesicle-associated membrane protein 3	plasma membrane|integral component of membrane|apical plasma membrane|cell junction|clathrin-coated vesicle|secretory granule|clathrin-coated vesicle membrane|SNARE complex|neuron projection|synapse|recycling endosome|	positive regulation of receptor recycling|protein complex assembly|exocytosis|vesicle docking involved in exocytosis|vesicle-mediated transport|calcium ion-dependent exocytosis|substrate adhesion-dependent cell spreading|retrograde transport, endosome to Golgi|Golgi to plasma membrane protein transport|membrane fusion|	protein binding|syntaxin-1 binding|	7	-1	0.633	0.559	-3	-3	-1.38 : 192280.4	-0.471 : 192284.8	-0.407 : 192281.5	0.0446 : 192279.3	0.326 : 192285.9	0.437 : 192278.2	0.679 : 192283.7
ENSG00000049759	NEDD4L	neural precursor cell expressed, developmentally down-regulated 4-like, E3 ubiquitin protein ligase	intracellular|nucleus|nucleoplasm|cytoplasm|cytosol|plasma membrane|extracellular vesicular exosome|	negative regulation of transcription from RNA polymerase II promoter|negative regulation of systemic arterial blood pressure|regulation of membrane depolarization|transcription, DNA-templated|transcription initiation from RNA polymerase II promoter|protein monoubiquitination|sodium ion transport|cellular sodium ion homeostasis|transforming growth factor beta receptor signaling pathway|excretion|response to salt stress|response to metal ion|gene expression|positive regulation of sodium ion transport|viral process|protein ubiquitination|protein ubiquitination|viral life cycle|water homeostasis|negative regulation of transforming growth factor beta receptor signaling pathway|ion transmembrane transport|regulation of ion transmembrane transport|regulation of protein catabolic process|regulation of membrane potential|protein ubiquitination involved in ubiquitin-dependent protein catabolic process|protein ubiquitination involved in ubiquitin-dependent protein catabolic process|proteasome-mediated ubiquitin-dependent protein catabolic process|ubiquitin-dependent protein catabolic process via the multivesicular body sorting pathway|positive regulation of protein catabolic process|positive regulation of endocytosis|transmembrane transport|regulation of membrane repolarization|protein K48-linked ubiquitination|ventricular cardiac muscle cell action potential|regulation of potassium ion transmembrane transporter activity|negative regulation of potassium ion transmembrane transporter activity|negative regulation of potassium ion transmembrane transport|negative regulation of sodium ion transmembrane transport|negative regulation of protein localization to cell surface|negative regulation of sodium ion transmembrane transporter activity|regulation of tight junction assembly|positive regulation of cation channel activity|positive regulation of caveolin-mediated endocytosis|	ubiquitin-protein transferase activity|ubiquitin-protein transferase activity|ubiquitin-protein transferase activity|protein binding|potassium channel regulator activity|ligase activity|sodium channel regulator activity|potassium channel inhibitor activity|sodium channel inhibitor activity|ion channel binding|	8	0.2	0.339	0.65	-3	-3	-0.355 : 177870.10	-0.198 : 177868.8	0.0304 : 177864.4	0.0768 : 177865.5	0.0964 : 177861.1	0.386 : 177867.7	0.573 : 177862.2	0.692 : 177869.9
ENSG00000049860	HEXB	hexosaminidase B (beta polypeptide)	acrosomal vesicle|membrane|lysosomal lumen|extracellular vesicular exosome|	skeletal system development|carbohydrate metabolic process|sphingolipid metabolic process|glycosphingolipid metabolic process|ganglioside catabolic process|cellular calcium ion homeostasis|lysosome organization|penetration of zona pellucida|sensory perception of sound|locomotory behavior|male courtship behavior|cell death|regulation of cell shape|phospholipid biosynthetic process|oligosaccharide catabolic process|lipid storage|glycosaminoglycan metabolic process|chondroitin sulfate metabolic process|chondroitin sulfate catabolic process|hyaluronan metabolic process|hyaluronan catabolic process|keratan sulfate metabolic process|keratan sulfate catabolic process|myelination|astrocyte cell migration|cellular protein metabolic process|small molecule metabolic process|positive regulation of transcription from RNA polymerase II promoter|oogenesis|neuromuscular process controlling balance|	beta-N-acetylhexosaminidase activity|protein homodimerization activity|protein heterodimerization activity|	9	0.3	0.441	0.616	-3	-3	-0.656 : 97405.3	-0.514 : 97411.9	-0.203 : 97410.8	-0.0885 : 97404.2	0.105 : 97409.7	0.236 : 97406.4	0.501 : 97403.1	0.535 : 97412.10	0.818 : 97407.5
ENSG00000050130	JKAMP	JNK1/MAPK8-associated membrane protein	endoplasmic reticulum membrane|integral component of membrane|	response to unfolded protein|ER-associated ubiquitin-dependent protein catabolic process|	ubiquitin protein ligase binding|	9	-1.9	7.34	0.0833	-5	-5	-2.35 : 29855.9	-1.01 : 29849.3	-0.803 : 29854.8	-0.741 : 29847.1	-0.737 : 29851.5	-0.581 : 29852.6	-0.562 : 29848.2	0.149 : 29850.4	0.306 : 29856.10
ENSG00000050730	TNIP3	TNFAIP3 interacting protein 3	None	MyD88-independent toll-like receptor signaling pathway|inflammatory response|toll-like receptor 4 signaling pathway|negative regulation of I-kappaB kinase/NF-kappaB signaling|cellular response to lipopolysaccharide|	polyubiquitin binding|	9	-0.1	0.249	0.686	-3	-3	-0.862 : 8500.1	-0.483 : 8503.4	-0.478 : 8506.7	-0.215 : 8501.2	-0.152 : 8504.5	-0.115 : 8508.9	-0.108 : 8507.8	-0.0508 : 8509.10	1.14 : 8502.3
ENSG00000050748	MAPK9	mitogen-activated protein kinase 9	nucleoplasm|mitochondrion|cytosol|	release of cytochrome c from mitochondria|positive regulation of protein phosphorylation|toll-like receptor signaling pathway|MyD88-dependent toll-like receptor signaling pathway|MyD88-independent toll-like receptor signaling pathway|protein targeting to mitochondrion|activation of cysteine-type endopeptidase activity involved in apoptotic process|response to stress|JNK cascade|JNK cascade|JUN phosphorylation|central nervous system development|response to mechanical stimulus|response to toxic substance|positive regulation of gene expression|positive regulation of macrophage derived foam cell differentiation|positive regulation of cell morphogenesis involved in differentiation|response to amine|neuron projection development|positive regulation of prostaglandin biosynthetic process|regulation of protein ubiquitination|positive regulation of prostaglandin secretion|positive regulation of chemokine production|toll-like receptor 2 signaling pathway|toll-like receptor 3 signaling pathway|toll-like receptor 4 signaling pathway|toll-like receptor 5 signaling pathway|toll-like receptor 9 signaling pathway|toll-like receptor 10 signaling pathway|cellular response to UV|TRIF-dependent toll-like receptor signaling pathway|Fc-epsilon receptor signaling pathway|toll-like receptor TLR1:TLR2 signaling pathway|toll-like receptor TLR6:TLR2 signaling pathway|response to drug|positive regulation of apoptotic process|innate immune response|positive regulation of nitric oxide biosynthetic process|positive regulation of transcription, DNA-templated|regulation of JNK cascade|response to cadmium ion|regulation of sequence-specific DNA binding transcription factor activity|stress-activated MAPK cascade|positive regulation of nitric-oxide synthase biosynthetic process|cellular response to lipopolysaccharide|cellular response to interleukin-1|cellular response to tumor necrosis factor|cellular response to growth factor stimulus|positive regulation of apoptotic signaling pathway|	JUN kinase activity|protein binding|ATP binding|transcription factor binding|cysteine-type endopeptidase activator activity involved in apoptotic process|mitogen-activated protein kinase kinase kinase binding|	9	0.4	1.51	0.37	-3	-3	-0.551 : 90694.1	-0.171 : 90698.5	-0.148 : 90695.2	0.108 : 90701.8	0.129 : 90703.10	0.484 : 90700.7	0.591 : 90699.6	0.691 : 90702.9	0.727 : 90696.3
ENSG00000051108	HERPUD1	homocysteine-inducible, endoplasmic reticulum stress-inducible, ubiquitin-like domain member 1	endoplasmic reticulum membrane|endoplasmic reticulum membrane|membrane|integral component of membrane|	ubiquitin-dependent protein catabolic process|cellular calcium ion homeostasis|response to unfolded protein|activation of signaling protein activity involved in unfolded protein response|endoplasmic reticulum unfolded protein response|regulation of protein ubiquitination|positive regulation of protein binding|negative regulation of cysteine-type endopeptidase activity involved in apoptotic process|cellular protein metabolic process|	molecular_function|	10	0.1	0.118	0.753	-3	-3	-0.24 : 68777.9	-0.158 : 68775.7	-0.124 : 68769.1	-0.122 : 68773.5	0.182 : 68778.10	0.279 : 68774.6	0.289 : 68770.2	0.292 : 68772.4	0.442 : 68771.3	0.545 : 68776.8
ENSG00000052795	FNIP2	folliculin interacting protein 2	nucleus|cytoplasm|microtubule organizing center|plasma membrane|	negative regulation of transcription from RNA polymerase II promoter|regulation of protein phosphorylation|protein phosphorylation|intrinsic apoptotic signaling pathway in response to DNA damage|positive regulation of peptidyl-serine phosphorylation|	protein binding|	8	0.3	0.696	0.543	-3	-3	-0.352 : 175300.2	-0.221 : 175307.9	-0.056 : 175308.10	-0.00451 : 175304.6	0.0936 : 175303.5	0.481 : 175306.8	0.643 : 175301.3	0.695 : 175299.1
ENSG00000053900	ANAPC4	anaphase promoting complex subunit 4	nucleus|nucleoplasm|anaphase-promoting complex|cytosol|	G2/M transition of mitotic cell cycle|mitotic anaphase|mitotic cell cycle|ubiquitin-dependent protein catabolic process|mitotic nuclear division|mitotic spindle assembly checkpoint|anaphase-promoting complex-dependent proteasomal ubiquitin-dependent protein catabolic process|negative regulation of ubiquitin-protein ligase activity involved in mitotic cell cycle|positive regulation of ubiquitin-protein ligase activity involved in mitotic cell cycle|regulation of ubiquitin-protein ligase activity involved in mitotic cell cycle|protein K11-linked ubiquitination|	ubiquitin-protein transferase activity|protein binding|protein phosphatase binding|	8	0	0	0.835	-3	-3	-0.581 : 200271.3	-0.439 : 200272.4	-0.129 : 200274.6	-0.102 : 200269.1	0.0463 : 200278.10	0.133 : 200276.8	0.348 : 200277.9	0.372 : 200273.5
ENSG00000054983	GALC	galactosylceramidase	mitochondrion|lysosome|lysosomal lumen|extracellular vesicular exosome|	carbohydrate metabolic process|sphingolipid metabolic process|galactosylceramide catabolic process|glycosphingolipid metabolic process|small molecule metabolic process|	galactosylceramidase activity|	7	-0.1	0.192	0.712	-3	-3	-1.04 : 22682.9	-0.226 : 22677.4	-0.205 : 22679.6	-0.174 : 22678.5	-0.138 : 22683.10	-0.0527 : 22681.8	0.161 : 22676.3
ENSG00000055130	CUL1	cullin 1	nucleoplasm|cytosol|SCF ubiquitin ligase complex|SCF ubiquitin ligase complex|cullin-RING ubiquitin ligase complex|	G1/S transition of mitotic cell cycle|G2/M transition of mitotic cell cycle|mitotic cell cycle|protein monoubiquitination|cell cycle arrest|Notch signaling pathway|cell proliferation|negative regulation of cell proliferation|organ morphogenesis|viral process|protein ubiquitination|anaphase-promoting complex-dependent proteasomal ubiquitin-dependent protein catabolic process|SCF-dependent proteasomal ubiquitin-dependent protein catabolic process|SCF-dependent proteasomal ubiquitin-dependent protein catabolic process|positive regulation of ubiquitin-protein ligase activity involved in mitotic cell cycle|regulation of ubiquitin-protein ligase activity involved in mitotic cell cycle|intrinsic apoptotic signaling pathway|	protein binding|ubiquitin protein ligase binding|	7	1.3	7.52	0.0816	-3	-3	0.346 : 164365.2	0.408 : 164369.6	0.528 : 164366.3	0.544 : 164368.5	0.72 : 164373.10	0.855 : 164367.4	1.65 : 164370.7
ENSG00000055208	TAB2	TGF-beta activated kinase 1/MAP3K7 binding protein 2	cytosol|plasma membrane|endosome membrane|	activation of MAPK activity|toll-like receptor signaling pathway|MyD88-dependent toll-like receptor signaling pathway|MyD88-independent toll-like receptor signaling pathway|I-kappaB kinase/NF-kappaB signaling|JNK cascade|heart development|toll-like receptor 2 signaling pathway|toll-like receptor 3 signaling pathway|toll-like receptor 4 signaling pathway|toll-like receptor 5 signaling pathway|toll-like receptor 9 signaling pathway|toll-like receptor 10 signaling pathway|TRIF-dependent toll-like receptor signaling pathway|nucleotide-binding domain, leucine rich repeat containing receptor signaling pathway|Fc-epsilon receptor signaling pathway|toll-like receptor TLR1:TLR2 signaling pathway|toll-like receptor TLR6:TLR2 signaling pathway|positive regulation of I-kappaB kinase/NF-kappaB signaling|innate immune response|positive regulation of protein kinase activity|T cell receptor signaling pathway|positive regulation of NF-kappaB transcription factor activity|stress-activated MAPK cascade|nucleotide-binding oligomerization domain containing signaling pathway|	protein binding|zinc ion binding|K63-linked polyubiquitin binding|	10	0	0	0.835	-3	-3	-0.463 : 134117.5	-0.374 : 134115.3	-0.269 : 134119.7	-0.134 : 134116.4	-0.0749 : 134113.1	0.204 : 134120.8	0.23 : 134121.9	0.251 : 134122.10	0.326 : 134114.2	0.465 : 134118.6
ENSG00000055332	EIF2AK2	eukaryotic translation initiation factor 2-alpha kinase 2	nucleus|cytoplasm|cytosol|membrane|perinuclear region of cytoplasm|	activation of MAPKK activity|positive regulation of cytokine production|transcription, DNA-templated|translation|protein phosphorylation|negative regulation of cell proliferation|response to virus|negative regulation of translation|negative regulation of translation|peptidyl-tyrosine phosphorylation|modulation by virus of host morphology or physiology|modulation by virus of host process|viral life cycle|evasion or tolerance by virus of host immune response|endoplasmic reticulum unfolded protein response|positive regulation of chemokine production|positive regulation of stress-activated MAPK cascade|negative regulation of osteoblast proliferation|response to interferon-alpha|negative regulation of viral genome replication|innate immune response|protein autophosphorylation|protein autophosphorylation|positive regulation of NF-kappaB transcription factor activity|defense response to virus|regulation of NLRP3 inflammasome complex assembly|positive regulation of NIK/NF-kappaB signaling|regulation of hematopoietic progenitor cell differentiation|regulation of hematopoietic stem cell proliferation|regulation of hematopoietic stem cell differentiation|	double-stranded RNA binding|protein kinase activity|protein kinase activity|protein serine/threonine kinase activity|eukaryotic translation initiation factor 2alpha kinase activity|non-membrane spanning protein tyrosine kinase activity|protein binding|ATP binding|protein phosphatase type 2A regulator activity|poly(A) RNA binding|	9	0	0	0.835	-3	-3	-0.518 : 193551.10	-0.406 : 193546.5	-0.145 : 193550.9	-0.0807 : 193544.3	0.136 : 193545.4	0.15 : 193547.6	0.206 : 193542.1	0.366 : 193549.8	0.441 : 193543.2
ENSG00000055483	USP36	ubiquitin specific peptidase 36	nucleus|nucleolus|	ubiquitin-dependent protein catabolic process|protein deubiquitination|	ubiquitin-specific protease activity|poly(A) RNA binding|	7	-0.7	2.69	0.228	-3	-3	-1.06 : 12398.4	-0.841 : 12397.3	-0.499 : 12400.6	-0.456 : 12399.5	-0.309 : 12396.2	0.0781 : 12403.9	0.747 : 12401.7
ENSG00000055609	KMT2C	lysine (K)-specific methyltransferase 2C	nucleus|histone methyltransferase complex|	transcription, DNA-templated|regulation of transcription, DNA-templated|intracellular signal transduction|histone H3-K4 methylation|	DNA binding|protein binding|zinc ion binding|histone methyltransferase activity (H3-K4 specific)|poly(A) RNA binding|	10	0.4	1.06	0.457	-3	-3	-0.357 : 151146.6	-0.0613 : 151144.4	0.067 : 151149.9	0.19 : 151147.7	0.202 : 151141.1	0.219 : 151145.5	0.239 : 151148.8	0.54 : 151143.3	0.726 : 151150.10	0.938 : 151142.2
ENSG00000055732	MCOLN3	mucolipin 3	cytoplasm|plasma membrane|integral component of membrane|	locomotory behavior|ion transmembrane transport|auditory receptor cell differentiation|transmembrane transport|calcium ion transmembrane transport|	None	10	1.7	2.41	0.253	-3	-3	-0.382 : 12697.3	-0.171 : 12702.8	0.00927 : 12701.7	0.0584 : 12704.10	0.238 : 12699.5	0.322 : 12698.4	0.333 : 12703.9	0.654 : 12700.6	0.675 : 12696.2	1.92 : 12695.1
ENSG00000056487	PHF21B	PHD finger protein 21B	None	None	zinc ion binding|	10	-0.8	0.312	0.661	-3	-3	-1.29 : 179143.9	-0.874 : 179138.4	-0.0752 : 179136.2	-0.0683 : 179144.10	-0.0576 : 179141.7	-0.0259 : 179137.3	0.00583 : 179140.6	0.0872 : 179142.8	0.233 : 179139.5	0.604 : 179135.1
ENSG00000056586	RC3H2	ring finger and CCCH-type domains 2	cytoplasmic mRNA processing body|nucleus|cytoplasm|cell surface|membrane|	protein polyubiquitination|	DNA binding|ubiquitin-protein transferase activity|zinc ion binding|poly(A) RNA binding|	8	0	0	0.835	-3	-3	-0.733 : 65270.9	-0.187 : 65266.5	0.0444 : 65267.6	0.105 : 65262.1	0.228 : 65264.3	0.297 : 65263.2	0.315 : 65269.8	0.334 : 65271.10
ENSG00000056661	PCGF2	polycomb group ring finger 2	nuclear chromatin|sex chromatin|nucleus|nuclear body|PcG protein complex|PRC1 complex|	negative regulation of transcription from RNA polymerase II promoter|in utero embryonic development|transcription, DNA-templated|anterior/posterior pattern specification|protein ubiquitination|histone acetylation|embryonic skeletal system morphogenesis|negative regulation of apoptotic signaling pathway|	DNA binding|chromatin binding|sequence-specific DNA binding transcription factor activity|ubiquitin-protein transferase activity|protein binding|zinc ion binding|	10	0.6	3.5	0.176	-3	-3	-0.109 : 104887.1	0.0121 : 104891.5	0.143 : 104892.6	0.188 : 104896.10	0.246 : 104889.3	0.359 : 104888.2	0.571 : 104893.7	0.761 : 104895.9	0.893 : 104894.8	0.92 : 104890.4
ENSG00000056972	TRAF3IP2	TRAF3 interacting protein 2	cellular_component|	B cell apoptotic process|humoral immune response|intracellular signal transduction|positive regulation of I-kappaB kinase/NF-kappaB signaling|immunoglobulin secretion|	protein binding|	9	0.4	0.289	0.67	-3	-3	-1.17 : 45049.7	-0.354 : 45045.3	0.0247 : 45050.8	0.0337 : 45052.10	0.12 : 45046.4	0.147 : 45047.5	0.181 : 45043.1	0.718 : 45051.9	0.893 : 45044.2
ENSG00000057663	ATG5	autophagy related 5	cytoplasm|autophagic vacuole|axoneme|membrane|pre-autophagosomal structure membrane|	autophagic vacuole assembly|blood vessel remodeling|regulation of cytokine secretion involved in immune response|autophagy|apoptotic process|response to fungus|negative regulation of protein ubiquitination|negative regulation of type I interferon production|vasodilation|response to drug|negative regulation of apoptotic process|post-translational protein modification|innate immune response|otolith development|ventricular cardiac muscle cell development|heart contraction|regulation of cilium assembly|	protein binding|	8	0	0	0.835	-3	-3	-0.772 : 170968.8	-0.423 : 170961.1	-0.256 : 170966.6	-0.127 : 170962.2	0.0538 : 170964.4	0.132 : 170967.7	0.196 : 170970.10	0.234 : 170965.5
ENSG00000058056	USP13	ubiquitin specific peptidase 13 (isopeptidase T-3)	None	regulation of transcription, DNA-templated|ubiquitin-dependent protein catabolic process|autophagy|cell proliferation|regulation of autophagy|melanocyte differentiation|protein stabilization|protein K63-linked deubiquitination|	cysteine-type endopeptidase activity|ubiquitin thiolesterase activity|ubiquitin-specific protease activity|protein binding|omega peptidase activity|zinc ion binding|ubiquitin protein ligase binding|ubiquitin binding|	9	0	0	0.835	-3	-3	-0.143 : 102613.1	-0.0819 : 102616.4	0.0467 : 102622.10	0.133 : 102621.9	0.208 : 102619.7	0.216 : 102614.2	0.25 : 102615.3	0.285 : 102618.6	0.49 : 102620.8
ENSG00000058262	SEC61A1	Sec61 alpha 1 subunit (S. cerevisiae)	rough endoplasmic reticulum|membrane|integral component of endoplasmic reticulum membrane|	antigen processing and presentation of peptide antigen via MHC class I|antigen processing and presentation of exogenous peptide antigen via MHC class I, TAP-dependent|SRP-dependent cotranslational protein targeting to membrane|posttranslational protein targeting to membrane|endoplasmic reticulum organization|cell growth|response to interferon-gamma|antigen processing and presentation of exogenous peptide antigen via MHC class I|protein targeting to ER|	protein binding|ribosome binding|	9	-1.1	1.52	0.368	-4	-4	-1.54 : 198470.1	-0.594 : 198478.9	-0.527 : 198472.3	-0.45 : 198476.7	-0.415 : 198471.2	-0.137 : 198475.6	-0.0291 : 198477.8	0.189 : 198473.4	0.751 : 198474.5
ENSG00000058404	CAMK2B	calcium/calmodulin-dependent protein kinase II beta	nucleoplasm|microtubule organizing center|cytosol|plasma membrane|endocytic vesicle membrane|sarcoplasmic reticulum membrane|spindle midzone|	G1/S transition of mitotic cell cycle|inhibitory G-protein coupled receptor phosphorylation|protein phosphorylation|calcium ion transport|signal transduction|synaptic transmission|positive regulation of neuron projection development|regulation of skeletal muscle adaptation|peptidyl-serine phosphorylation|cytokine-mediated signaling pathway|regulation of synaptic transmission, cholinergic|response to cadmium ion|protein autophosphorylation|regulation of long-term neuronal synaptic plasticity|neuromuscular process controlling balance|regulation of synapse structural plasticity|regulation of calcium ion transport|interferon-gamma-mediated signaling pathway|activation of meiosis involved in egg activation|regulation of dendritic spine development|positive regulation of dendritic spine morphogenesis|positive regulation of synapse maturation|positive regulation of apoptotic signaling pathway|	actin binding|calmodulin-dependent protein kinase activity|calmodulin binding|ATP binding|	10	0	0	0.835	-3	-3	-0.207 : 171743.6	-0.196 : 171741.4	-0.117 : 171738.1	-0.0349 : 171747.10	-0.0115 : 171740.3	0.0648 : 171746.9	0.0853 : 171739.2	0.0932 : 171742.5	0.29 : 171745.8	0.467 : 171744.7
ENSG00000059145	UNKL	unkempt family zinc finger-like	nucleus|cytoplasm|	protein ubiquitination|	protein binding|zinc ion binding|ligase activity|	6	-0.5	2.62	0.234	-3	-3	-0.966 : 70895.3	-0.629 : 70893.1	-0.558 : 70900.8	-0.45 : 70897.5	-0.365 : 70902.10	-0.00314 : 70901.9
ENSG00000060566	CREB3L3	cAMP responsive element binding protein 3-like 3	nucleus|endoplasmic reticulum membrane|integral component of membrane|	transcription, DNA-templated|response to unfolded protein|positive regulation of transcription from RNA polymerase II promoter|	RNA polymerase II regulatory region sequence-specific DNA binding|RNA polymerase II transcription regulatory region sequence-specific DNA binding transcription factor activity involved in positive regulation of transcription|RNA polymerase II transcription regulatory region sequence-specific DNA binding transcription factor activity involved in positive regulation of transcription|protein binding|	9	-1	3.24	0.19	-3	-3	-1.49 : 191748.6	-0.903 : 191743.1	-0.884 : 191749.7	-0.333 : 191744.2	-0.28 : 191746.4	-0.12 : 191752.10	0.115 : 191751.9	0.198 : 191745.3	0.427 : 191747.5
ENSG00000061676	NCKAP1	NCK-associated protein 1	cytosol|integral component of membrane|SCAR complex|lamellipodium membrane|extracellular vesicular exosome|	in utero embryonic development|somitogenesis|neural tube closure|apoptotic process|zygotic determination of anterior/posterior axis, embryo|central nervous system development|endoderm development|mesodermal cell migration|embryonic body morphogenesis|positive regulation of lamellipodium assembly|Rac protein signal transduction|lamellipodium assembly|establishment or maintenance of actin cytoskeleton polarity|regulation of protein localization|embryonic heart tube development|Fc-gamma receptor signaling pathway involved in phagocytosis|innate immune response|basal protein localization|apical protein localization|paraxial mesoderm morphogenesis|notochord morphogenesis|embryonic foregut morphogenesis|protein stabilization|positive regulation of Arp2/3 complex-mediated actin nucleation|	protein binding|protein complex binding|Rac GTPase binding|	10	-0.5	2.18	0.276	-3	-3	-0.802 : 9818.10	-0.777 : 9809.1	-0.776 : 9817.9	-0.631 : 9812.4	-0.352 : 9811.3	-0.0316 : 9815.7	0.0361 : 9813.5	0.121 : 9814.6	0.216 : 9810.2	0.333 : 9816.8
ENSG00000062716	VMP1	vacuole membrane protein 1	pre-autophagosomal structure|autophagic vacuole membrane|endoplasmic reticulum|plasma membrane|integral component of membrane|endoplasmic reticulum-Golgi intermediate compartment membrane|	autophagy|embryo implantation|regulation of autophagy|single organismal cell-cell adhesion|cell junction assembly|	protein binding|	7	-1.6	2.62	0.234	-4	-4	-1.77 : 26609.5	-0.627 : 26608.4	-0.266 : 26610.6	-0.0207 : 26611.7	-0.00563 : 26606.2	0.302 : 26613.9	0.975 : 26605.1
ENSG00000063176	SPHK2	sphingosine kinase 2	lysosomal membrane|cytosol|cytosol|membrane|	blood vessel development|sphingolipid metabolic process|sphinganine-1-phosphate biosynthetic process|sphingosine metabolic process|protein kinase C-activating G-protein coupled receptor signaling pathway|brain development|cell proliferation|positive regulation of cell proliferation|sphingolipid biosynthetic process|negative regulation of apoptotic process|small molecule metabolic process|lipid phosphorylation|lipid phosphorylation|	NAD+ kinase activity|diacylglycerol kinase activity|protein binding|ATP binding|sphinganine kinase activity|Ras GTPase binding|D-erythro-sphingosine kinase activity|	9	0.1	0.271	0.677	-3	-3	-0.878 : 17500.1	-0.446 : 17506.7	-0.143 : 17505.6	-0.13 : 17503.4	0.201 : 17509.10	0.282 : 17508.9	0.295 : 17502.3	0.586 : 17507.8	0.594 : 17501.2
ENSG00000063978	RNF4	ring finger protein 4	nucleus|cytoplasm|PML body|	transcription, DNA-templated|androgen receptor signaling pathway|proteasome-mediated ubiquitin-dependent protein catabolic process|positive regulation of transcription, DNA-templated|positive regulation of transcription from RNA polymerase II promoter|response to arsenic-containing substance|protein autoubiquitination|protein K63-linked ubiquitination|protein K48-linked ubiquitination|protein K11-linked ubiquitination|protein K6-linked ubiquitination|regulation of spindle assembly|regulation of kinetochore assembly|	DNA binding|sequence-specific DNA binding transcription factor activity|transcription coactivator activity|ubiquitin-protein transferase activity|protein binding|transcription factor binding|zinc ion binding|ligase activity|nucleosome binding|SUMO polymer binding|androgen receptor binding|	9	-1.4	9.6	0.067	-4	-4	-1.84 : 54222.5	-1.32 : 54219.2	-1.1 : 54218.1	-0.854 : 54223.6	-0.482 : 54220.3	-0.417 : 54224.7	-0.316 : 54226.9	0.237 : 54225.8	0.437 : 54227.10
ENSG00000064012	CASP8	caspase 8, apoptosis-related cysteine peptidase	nucleus|cytoplasm|mitochondrion|mitochondrial outer membrane|microtubule organizing center|cytosol|cytosol|cytoskeleton|Noc1p-Noc2p complex|death-inducing signaling complex|CD95 death-inducing signaling complex|neuron projection|cell body|membrane raft|ripoptosome|	angiogenesis|neural tube formation|toll-like receptor signaling pathway|MyD88-independent toll-like receptor signaling pathway|proteolysis|apoptotic process|apoptotic process|apoptotic process|activation of cysteine-type endopeptidase activity involved in apoptotic process|cellular component disassembly involved in execution phase of apoptosis|heart development|extrinsic apoptotic signaling pathway via death domain receptors|response to cold|viral process|natural killer cell activation|macrophage differentiation|response to cobalt ion|response to estradiol|response to lipopolysaccharide|toll-like receptor 3 signaling pathway|toll-like receptor 4 signaling pathway|response to tumor necrosis factor|TRIF-dependent toll-like receptor signaling pathway|nucleotide-binding domain, leucine rich repeat containing receptor signaling pathway|TRAIL-activated apoptotic signaling pathway|T cell activation|B cell activation|positive regulation of I-kappaB kinase/NF-kappaB signaling|positive regulation of I-kappaB kinase/NF-kappaB signaling|negative regulation of I-kappaB kinase/NF-kappaB signaling|innate immune response|response to ethanol|positive regulation of macrophage differentiation|positive regulation of proteolysis|response to antibiotic|protein heterooligomerization|proteolysis involved in cellular protein catabolic process|syncytiotrophoblast cell differentiation involved in labyrinthine layer development|regulation of thymocyte apoptotic process|nucleotide-binding oligomerization domain containing signaling pathway|cellular response to mechanical stimulus|cellular response to organic cyclic compound|apoptotic signaling pathway|apoptotic signaling pathway|extrinsic apoptotic signaling pathway|intrinsic apoptotic signaling pathway|execution phase of apoptosis|activation of cysteine-type endopeptidase activity|hepatocyte apoptotic process|positive regulation of protein insertion into mitochondrial membrane involved in apoptotic signaling pathway|positive regulation of extrinsic apoptotic signaling pathway|regulation of extrinsic apoptotic signaling pathway in absence of ligand|	cysteine-type endopeptidase activity|cysteine-type endopeptidase activity|tumor necrosis factor receptor binding|protein binding|peptidase activity|cysteine-type peptidase activity|ubiquitin protein ligase binding|death effector domain binding|scaffold protein binding|cysteine-type endopeptidase activity involved in apoptotic process|cysteine-type endopeptidase activity involved in apoptotic signaling pathway|	10	1.2	2.93	0.21	-6	-6	-2.7 : 106145.9	-0.702 : 106138.2	-0.434 : 106139.3	-0.36 : 106142.6	-0.349 : 106143.7	0.0532 : 106140.4	0.54 : 106141.5	0.545 : 106144.8	0.725 : 106137.1	1.6 : 106146.10
ENSG00000064601	CTSA	cathepsin A	nucleus|lysosome|endoplasmic reticulum|membrane|lysosomal lumen|intracellular membrane-bounded organelle|extracellular vesicular exosome|	proteolysis|sphingolipid metabolic process|glycosphingolipid metabolic process|intracellular protein transport|positive regulation of catalytic activity|small molecule metabolic process|	carboxypeptidase activity|serine-type carboxypeptidase activity|enzyme activator activity|	10	1.1	6.74	0.0905	-3	-3	-0.524 : 130051.9	-0.227 : 130044.2	-0.181 : 130046.4	0.0459 : 130050.8	0.33 : 130049.7	0.361 : 130043.1	0.39 : 130052.10	0.735 : 130048.6	1.34 : 130047.5	1.45 : 130045.3
ENSG00000064726	BTBD1	BTB (POZ) domain containing 1	cytoplasmic mRNA processing body|protein complex|	protein ubiquitination|regulation of protein binding|	protein binding|	9	0.7	2.71	0.227	-3	-3	-0.945 : 6872.3	-0.648 : 6873.4	-0.477 : 6870.1	-0.0623 : 6875.6	0.0444 : 6876.7	0.179 : 6877.8	0.592 : 6878.9	0.858 : 6871.2	1.15 : 6874.5
ENSG00000064989	CALCRL	calcitonin receptor-like	lysosome|endosome|endoplasmic reticulum|plasma membrane|plasma membrane|plasma membrane|integral component of plasma membrane|	angiogenesis|cAMP biosynthetic process|calcium ion transport|regulation of muscle contraction|G-protein coupled receptor signaling pathway, coupled to cyclic nucleotide second messenger|adenylate cyclase-activating G-protein coupled receptor signaling pathway|heart development|protein transport|positive regulation of cAMP biosynthetic process|receptor internalization|positive regulation of smooth muscle cell proliferation|negative regulation of inflammatory response|cellular response to sucrose stimulus|	adrenomedullin receptor activity|calcitonin gene-related polypeptide receptor activity|G-protein coupled receptor activity|calcitonin receptor activity|protein binding|protein transporter activity|	9	-0.1	0.111	0.758	-3	-3	-0.436 : 136259.3	-0.424 : 136260.4	-0.401 : 136264.8	-0.368 : 136263.7	-0.259 : 136257.1	-0.118 : 136265.9	0.00263 : 136262.6	0.149 : 136266.10	0.577 : 136261.5
ENSG00000065000	AP3D1	adaptor-related protein complex 3, delta 1 subunit	Golgi membrane|lysosomal membrane|Golgi apparatus|endosome membrane|membrane|membrane coat|terminal bouton|	eye pigment biosynthetic process|intracellular protein transport|anterograde axon cargo transport|melanosome organization|protein localization to organelle|endosome to melanosome transport|antigen processing and presentation, exogenous lipid antigen via MHC class Ib|anterograde synaptic vesicle transport|synaptic vesicle membrane organization|positive regulation of NK T cell differentiation|regulation of sequestering of zinc ion|protein localization to membrane|	transporter activity|protein transporter activity|	10	-1.4	2.7	0.227	-4	-4	-1.78 : 156343.10	-0.758 : 156336.3	-0.703 : 156339.6	-0.462 : 156338.5	-0.41 : 156337.4	-0.113 : 156334.1	-0.0917 : 156335.2	-0.068 : 156342.9	0.422 : 156341.8	1.23 : 156340.7
ENSG00000065060	UHRF1BP1	UHRF1 binding protein 1	None	None	protein binding|identical protein binding|histone deacetylase binding|	10	0.4	0.872	0.499	-3	-3	-1.17 : 185874.8	-0.262 : 185870.4	-0.254 : 185871.5	-0.235 : 185867.1	-0.129 : 185869.3	-0.0616 : 185872.6	0.219 : 185876.10	0.657 : 185868.2	0.664 : 185873.7	0.773 : 185875.9
ENSG00000065135	GNAI3	guanine nucleotide binding protein (G protein), alpha inhibiting activity polypeptide 3	cytoplasm|lysosomal membrane|Golgi apparatus|centrosome|heterotrimeric G-protein complex|plasma membrane|plasma membrane|membrane|midbody|zymogen granule|membrane raft|extracellular vesicular exosome|	GTP catabolic process|transport|vesicle fusion|cell cycle|adenylate cyclase-modulating G-protein coupled receptor signaling pathway|adenylate cyclase-inhibiting G-protein coupled receptor signaling pathway|negative regulation of adenylate cyclase activity|synaptic transmission|blood coagulation|platelet activation|cell division|	GTPase activity|signal transducer activity|GTP binding|protein domain specific binding|G-protein beta/gamma-subunit complex binding|G-protein coupled serotonin receptor binding|GTPase activating protein binding|metal ion binding|	10	-0.2	0.35	0.646	-3	-3	-0.938 : 153770.8	-0.614 : 153768.6	-0.327 : 153763.1	-0.317 : 153772.10	-0.168 : 153771.9	-0.166 : 153766.4	-0.0949 : 153764.2	-0.0444 : 153765.3	0.108 : 153767.5	0.543 : 153769.7
ENSG00000065308	TRAM2	translocation associated membrane protein 2	integral component of membrane|	protein transport|collagen biosynthetic process|	protein binding|	9	0.1	0.22	0.699	-3	-3	-0.365 : 174723.5	-0.209 : 174722.4	-0.204 : 174725.7	0.138 : 174728.10	0.26 : 174724.6	0.299 : 174726.8	0.362 : 174719.1	0.469 : 174720.2	0.543 : 174727.9
ENSG00000065485	PDIA5	protein disulfide isomerase family A, member 5	endoplasmic reticulum|endoplasmic reticulum lumen|endoplasmic reticulum membrane|	protein folding|protein folding|activation of signaling protein activity involved in unfolded protein response|endoplasmic reticulum unfolded protein response|response to endoplasmic reticulum stress|cellular protein metabolic process|cell redox homeostasis|oxidation-reduction process|	protein disulfide isomerase activity|protein disulfide isomerase activity|oxidoreductase activity|	10	0	0	0.835	-3	-3	-0.942 : 89619.5	-0.527 : 89616.2	-0.188 : 89622.8	-0.131 : 89615.1	0.00842 : 89623.9	0.0828 : 89617.3	0.261 : 89624.10	0.272 : 89620.6	0.43 : 89618.4	0.498 : 89621.7
ENSG00000065665	SEC61A2	Sec61 alpha 2 subunit (S. cerevisiae)	endoplasmic reticulum membrane|integral component of membrane|	antigen processing and presentation of peptide antigen via MHC class I|antigen processing and presentation of exogenous peptide antigen via MHC class I, TAP-dependent|biological_process|protein transport|antigen processing and presentation of exogenous peptide antigen via MHC class I|	molecular_function|ribosome binding|	7	0.5	0.382	0.634	-3	-3	-0.312 : 192876.1	-0.262 : 192877.2	-0.227 : 192882.7	-0.197 : 192879.4	0.289 : 192881.6	0.468 : 192885.10	0.979 : 192878.3
ENSG00000065675	PRKCQ	protein kinase C, theta	immunological synapse|cytosol|plasma membrane|	regulation of cell growth|regulation of transcription, DNA-templated|protein phosphorylation|membrane protein ectodomain proteolysis|apoptotic process|cellular component disassembly involved in execution phase of apoptosis|inflammatory response|axon guidance|blood coagulation|phototransduction, visible light|rhodopsin mediated signaling pathway|protein ubiquitination|regulation of rhodopsin mediated signaling pathway|platelet activation|positive regulation of interleukin-17 production|positive regulation of interleukin-4 production|intracellular signal transduction|Fc-epsilon receptor signaling pathway|positive regulation of T cell proliferation|positive regulation of interleukin-2 biosynthetic process|innate immune response|negative regulation of insulin receptor signaling pathway|T cell receptor signaling pathway|positive regulation of T cell activation|positive regulation of NF-kappaB transcription factor activity|negative regulation of T cell apoptotic process|regulation of platelet aggregation|positive regulation of T-helper 17 type immune response|positive regulation of T-helper 2 cell activation|	protein serine/threonine kinase activity|protein serine/threonine kinase activity|protein kinase C activity|ubiquitin-protein transferase activity|protein binding|ATP binding|metal ion binding|	8	0.4	0.277	0.675	-3	-3	-0.0771 : 92216.4	0.0123 : 92218.6	0.0226 : 92217.5	0.0659 : 92222.10	0.167 : 92221.9	0.277 : 92219.7	0.552 : 92214.2	0.928 : 92215.3
ENSG00000065802	ASB1	ankyrin repeat and SOCS box containing 1	intracellular|	protein ubiquitination|male genitalia development|intracellular signal transduction|negative regulation of cytokine biosynthetic process|	molecular_function|	9	0	0	0.835	-3	-3	-0.463 : 46334.4	-0.401 : 46338.8	-0.176 : 46333.3	-0.137 : 46337.7	-0.00604 : 46332.2	0.00151 : 46335.5	0.127 : 46336.6	0.315 : 46331.1	0.385 : 46339.9
ENSG00000066422	ZBTB11	zinc finger and BTB domain containing 11	nucleus|	transcription, DNA-templated|regulation of transcription, DNA-templated|biological_process|	molecular_function|DNA binding|metal ion binding|	9	1.1	0.611	0.565	-3	-3	-0.813 : 1840.5	-0.641 : 1841.6	-0.407 : 1836.1	-0.202 : 1845.10	-0.199 : 1843.8	-0.182 : 1844.9	-0.0818 : 1839.4	0.485 : 1842.7	1.38 : 1837.2
ENSG00000066427	ATXN3	ataxin 3	nucleus|nucleoplasm|cytoplasm|cytosol|nuclear matrix|	microtubule cytoskeleton organization|nucleotide-excision repair|transcription, DNA-templated|regulation of transcription, DNA-templated|misfolded or incompletely synthesized protein catabolic process|synaptic transmission|nervous system development|cell death|regulation of cell-substrate adhesion|actin cytoskeleton organization|monoubiquitinated protein deubiquitination|proteasome-mediated ubiquitin-dependent protein catabolic process|intermediate filament cytoskeleton organization|protein K63-linked deubiquitination|protein K48-linked deubiquitination|cellular response to misfolded protein|	ubiquitin thiolesterase activity|ubiquitin-specific protease activity|protein binding|omega peptidase activity|ubiquitin protein ligase binding|ubiquitin protein ligase binding|identical protein binding|ATPase binding|Lys63-specific deubiquitinase activity|Lys48-specific deubiquitinase activity|	9	0.2	0.0748	0.781	-3	-3	-0.673 : 1832.7	-0.575 : 1826.1	-0.166 : 1827.2	-0.147 : 1834.9	0.0116 : 1831.6	0.13 : 1835.10	0.216 : 1833.8	0.636 : 1828.3	0.694 : 1829.4
ENSG00000066739	ATG2B	autophagy related 2B	pre-autophagosomal structure|lipid particle|extrinsic component of membrane|pre-autophagosomal structure membrane|	autophagic vacuole assembly|mitochondrion degradation|cellular response to nitrogen starvation|nucleophagy|	None	9	-1.5	2.09	0.287	-4	-4	-1.77 : 61645.1	-0.578 : 61647.3	-0.562 : 61648.4	-0.309 : 61653.9	-0.219 : 61650.6	0.055 : 61652.8	0.0823 : 61651.7	0.12 : 61649.5	0.223 : 61646.2
ENSG00000067167	TRAM1	translocation associated membrane protein 1	endoplasmic reticulum|endoplasmic reticulum membrane|integral component of membrane|	translation|cotranslational protein targeting to membrane|SRP-dependent cotranslational protein targeting to membrane|gene expression|viral process|cellular protein metabolic process|	receptor activity|protein binding|	7	-1.1	2.21	0.273	-3	-3	-1.45 : 40758.6	-0.97 : 40760.8	-0.133 : 40762.10	-0.121 : 40757.5	0.412 : 40754.2	0.501 : 40755.3	0.79 : 40753.1
ENSG00000067900	ROCK1	Rho-associated, coiled-coil containing protein kinase 1	Golgi membrane|ruffle|centriole|cytosol|cytoskeleton|plasma membrane|lamellipodium|bleb|	apical constriction|protein phosphorylation|apoptotic process|cellular component disassembly involved in execution phase of apoptosis|smooth muscle contraction|leukocyte cell-cell adhesion|signal transduction|Rho protein signal transduction|axon guidance|negative regulation of angiogenesis|membrane to membrane docking|actin cytoskeleton organization|regulation of cell adhesion|bleb assembly|regulation of actin cytoskeleton organization|negative regulation of neuron apoptotic process|regulation of keratinocyte differentiation|leukocyte migration|leukocyte tethering or rolling|myoblast migration|regulation of stress fiber assembly|regulation of focal adhesion assembly|positive regulation of focal adhesion assembly|regulation of establishment of cell polarity|regulation of cell motility|	protein kinase activity|protein serine/threonine kinase activity|protein binding|ATP binding|Rho GTPase binding|metal ion binding|	9	-0.2	0.219	0.699	-3	-3	-0.567 : 164692.2	-0.555 : 164693.3	-0.469 : 164691.1	-0.335 : 164694.4	0.0968 : 164698.8	0.163 : 164696.6	0.305 : 164699.9	0.399 : 164697.7	0.489 : 164700.10
ENSG00000068001	HYAL2	hyaluronoglucosaminidase 2	Golgi membrane|cytoplasm|lysosome|endoplasmic reticulum|cytosol|plasma membrane|microvillus|cell surface|cell surface|cytoplasmic membrane-bounded vesicle|apical plasma membrane|endocytic vesicle|anchored component of external side of plasma membrane|anchored component of external side of plasma membrane|cytoplasmic vesicle|membrane raft|anchored component of plasma membrane|perinuclear region of cytoplasm|	response to reactive oxygen species|kidney development|hematopoietic progenitor cell differentiation|carbohydrate metabolic process|glycosaminoglycan catabolic process|response to virus|multicellular organismal aging|negative regulation of fibroblast migration|fusion of virus membrane with host plasma membrane|transformation of host cell by virus|transformation of host cell by virus|glycosaminoglycan metabolic process|hyaluronan metabolic process|hyaluronan catabolic process|hyaluronan catabolic process|negative regulation of cell growth|positive regulation of urine volume|monocyte activation|positive regulation of protein import into nucleus|negative regulation of MAP kinase activity|small molecule metabolic process|cellular response to fibroblast growth factor stimulus|positive regulation of transcription from RNA polymerase II promoter|response to antibiotic|viral entry into host cell|skeletal system morphogenesis|positive regulation of inflammatory response|cartilage development|defense response to virus|negative regulation of protein kinase B signaling|multicellular organismal iron ion homeostasis|negative regulation of protein tyrosine kinase activity|renal water absorption|cellular response to interleukin-1|cellular response to tumor necrosis factor|cellular response to UV-B|cellular response to transforming growth factor beta stimulus|positive regulation of interleukin-8 secretion|positive regulation of interleukin-6 secretion|positive regulation of extrinsic apoptotic signaling pathway|	virus receptor activity|hyalurononglucosaminidase activity|hyalurononglucosaminidase activity|protein binding|hyaluronic acid binding|enzyme binding|receptor signaling protein tyrosine kinase inhibitor activity|receptor tyrosine kinase binding|hyaluronoglucuronidase activity|transforming growth factor beta binding|	8	-0.1	0.0491	0.799	-3	-3	-1.11 : 48320.10	-0.381 : 48312.2	-0.165 : 48311.1	-0.157 : 48314.4	0.257 : 48316.6	0.271 : 48317.7	0.335 : 48318.8	0.456 : 48315.5
ENSG00000068078	FGFR3	fibroblast growth factor receptor 3	extracellular region|nucleus|lysosome|endoplasmic reticulum|plasma membrane|integral component of plasma membrane|focal adhesion|cytoplasmic side of plasma membrane|cell surface|cytoplasmic membrane-bounded vesicle|perinuclear region of cytoplasm|	negative regulation of transcription from RNA polymerase II promoter|MAPK cascade|skeletal system development|positive regulation of endothelial cell proliferation|endochondral ossification|morphogenesis of an epithelium|chondrocyte differentiation|lens morphogenesis in camera-type eye|endochondral bone growth|epidermal growth factor receptor signaling pathway|JAK-STAT cascade|cell-cell signaling|positive regulation of cell proliferation|positive regulation of cell proliferation|insulin receptor signaling pathway|fibroblast growth factor receptor signaling pathway|fibroblast growth factor receptor signaling pathway|fibroblast growth factor receptor signaling pathway|positive regulation of phospholipase activity|peptidyl-tyrosine phosphorylation|substantia nigra development|central nervous system myelination|bone mineralization|positive regulation of protein ubiquitination|somatic stem cell maintenance|chondrocyte proliferation|Fc-epsilon receptor signaling pathway|positive regulation of tyrosine phosphorylation of Stat1 protein|positive regulation of tyrosine phosphorylation of Stat3 protein|positive regulation of MAPK cascade|positive regulation of neuron apoptotic process|positive regulation of phosphatidylinositol 3-kinase activity|positive regulation of phosphatidylinositol 3-kinase activity|innate immune response|positive regulation of cell differentiation|negative regulation of mitosis|negative regulation of smoothened signaling pathway|protein autophosphorylation|neurotrophin TRK receptor signaling pathway|phosphatidylinositol-mediated signaling|digestive tract morphogenesis|negative regulation of developmental growth|response to axon injury|negative regulation of astrocyte differentiation|negative regulation of epithelial cell proliferation|inner ear receptor cell differentiation|bone morphogenesis|bone morphogenesis|axonogenesis involved in innervation|alveolar secondary septum development|lens fiber cell development|positive regulation of ERK1 and ERK2 cascade|bone maturation|epithelial cell fate commitment|positive regulation of MAPKKK cascade by fibroblast growth factor receptor signaling pathway|cochlea development|positive regulation of canonical Wnt signaling pathway|fibroblast growth factor receptor apoptotic signaling pathway|	protein tyrosine kinase activity|fibroblast growth factor-activated receptor activity|protein binding|ATP binding|fibroblast growth factor binding|fibroblast growth factor binding|	9	0.8	8.85	0.0706	-3	-3	0.317 : 125225.4	0.334 : 125229.8	0.349 : 125227.6	0.349 : 125224.3	0.534 : 125223.2	0.737 : 125230.9	0.805 : 125228.7	1.04 : 125231.10	1.23 : 125226.5
ENSG00000068308	OTUD5	OTU deubiquitinase 5	cytosol|	proteolysis|negative regulation of type I interferon production|response to lipopolysaccharide|innate immune response|protein K63-linked deubiquitination|protein K48-linked deubiquitination|	ubiquitin-specific protease activity|	9	-0.5	0.955	0.48	-3	-3	-0.967 : 185780.8	-0.774 : 185775.3	-0.593 : 185778.6	-0.109 : 185782.10	0.133 : 185781.9	0.227 : 185779.7	0.525 : 185773.1	0.661 : 185776.4	0.712 : 185777.5
ENSG00000068323	TFE3	transcription factor binding to IGHM enhancer 3	nucleus|nucleus|cytoplasm|	transcription, DNA-templated|humoral immune response|regulation of osteoclast differentiation|positive regulation of cell adhesion|positive regulation of transcription from RNA polymerase II promoter|positive regulation of transcription from RNA polymerase II promoter|	sequence-specific DNA binding transcription factor activity|transcription regulatory region DNA binding|protein dimerization activity|	8	-0.2	0.384	0.634	-3	-3	-0.593 : 193237.6	-0.502 : 193235.4	-0.476 : 193239.8	-0.293 : 193238.7	-0.125 : 193241.10	-0.0475 : 193233.2	-0.0083 : 193240.9	0.102 : 193236.5
ENSG00000068650	ATP11A	ATPase, class VI, type 11A	lysosomal membrane|early endosome|endoplasmic reticulum|plasma membrane|membrane|integral component of membrane|recycling endosome|	cation transport|metabolic process|phospholipid translocation|	magnesium ion binding|phospholipid-translocating ATPase activity|protein binding|ATP binding|cation-transporting ATPase activity|	10	0	0	0.835	-3	-3	-0.306 : 1169.1	-0.255 : 1176.8	-0.155 : 1172.4	-0.112 : 1175.7	-0.0471 : 1170.2	-0.0307 : 1171.3	0.141 : 1177.9	0.272 : 1178.10	0.568 : 1174.6	0.831 : 1173.5
ENSG00000068697	LAPTM4A	lysosomal protein transmembrane 4 alpha	Golgi apparatus|integral component of membrane|	transport|	None	9	0.4	0.12	0.752	-3	-3	-0.435 : 24020.1	-0.263 : 24028.9	-0.185 : 24022.3	-0.0318 : 24025.6	0.00533 : 24029.10	0.172 : 24021.2	0.173 : 24027.8	0.612 : 24024.5	0.949 : 24026.7
ENSG00000068796	KIF2A	kinesin heavy chain member 2A	spindle pole|centrosome|cytosol|kinesin complex|spindle microtubule|membrane|	mitotic cell cycle|microtubule-based movement|mitotic spindle organization|mitotic nuclear division|nervous system development|blood coagulation|metabolic process|metabolic process|antigen processing and presentation of exogenous peptide antigen via MHC class II|cell differentiation|	motor activity|microtubule motor activity|protein binding|ATP binding|microtubule binding|	8	0.4	1.5	0.372	-3	-3	-0.353 : 188783.7	-0.347 : 188777.1	-0.125 : 188779.3	0.119 : 188785.9	0.479 : 188784.8	0.504 : 188778.2	0.674 : 188782.6	0.748 : 188780.4
ENSG00000068878	PSME4	proteasome (prosome, macropain) activator subunit 4	nucleus|nucleus|cytosol|cytosol|nuclear speck|spermatoproteasome complex|	protein polyubiquitination|mitotic cell cycle|antigen processing and presentation of peptide antigen via MHC class I|antigen processing and presentation of exogenous peptide antigen via MHC class I, TAP-dependent|DNA repair|regulation of cellular amino acid metabolic process|apoptotic process|cellular response to DNA damage stimulus|DNA damage response, signal transduction by p53 class mediator resulting in cell cycle arrest|multicellular organismal development|gene expression|proteasomal ubiquitin-independent protein catabolic process|positive regulation of peptidase activity|viral process|RNA metabolic process|mRNA metabolic process|anaphase-promoting complex-dependent proteasomal ubiquitin-dependent protein catabolic process|cellular nitrogen compound metabolic process|spermatogenesis, exchange of chromosomal proteins|antigen processing and presentation of exogenous peptide antigen via MHC class I|regulation of apoptotic process|negative regulation of apoptotic process|small molecule metabolic process|positive regulation of ubiquitin-protein ligase activity involved in mitotic cell cycle|regulation of ubiquitin-protein ligase activity involved in mitotic cell cycle|	peptidase activator activity|lysine-acetylated histone binding|	10	-0.1	0.0338	0.81	-3	-3	-0.69 : 76894.2	-0.478 : 76899.7	-0.404 : 76901.9	-0.198 : 76895.3	-0.115 : 76898.6	-0.082 : 76900.8	0.0268 : 76896.4	0.122 : 76897.5	0.218 : 76893.1	0.441 : 76902.10
ENSG00000068903	SIRT2	sirtuin 2	nucleus|chromatin silencing complex|chromosome|nuclear heterochromatin|cytoplasm|centrosome|centriole|spindle|cytosol|microtubule|plasma membrane|growth cone|midbody|paranodal junction|paranode region of axon|perikaryon|myelin sheath|lateral loop|Schmidt-Lanterman incisure|juxtaparanode region of axon|perinuclear region of cytoplasm|mitotic spindle|meiotic spindle|glial cell projection|	negative regulation of transcription from RNA polymerase II promoter|negative regulation of transcription from RNA polymerase II promoter|chromatin silencing at rDNA|chromatin silencing|chromatin silencing at telomere|transcription, DNA-templated|protein ADP-ribosylation|protein deacetylation|protein deacetylation|autophagy|mitotic nuclear division|regulation of exit from mitosis|meiotic nuclear division|cell death|negative regulation of cell proliferation|negative regulation of autophagy|negative regulation of peptidyl-threonine phosphorylation|phosphatidylinositol 3-kinase signaling|gene silencing|histone deacetylation|histone deacetylation|substantia nigra development|myelination in peripheral nervous system|regulation of myelination|positive regulation of proteasomal ubiquitin-dependent protein catabolic process|cellular response to oxidative stress|peptidyl-lysine deacetylation|cellular response to hepatocyte growth factor stimulus|negative regulation of protein catabolic process|regulation of phosphorylation|proteasome-mediated ubiquitin-dependent protein catabolic process|positive regulation of DNA binding|protein kinase B signaling|cellular lipid catabolic process|innate immune response|negative regulation of fat cell differentiation|positive regulation of meiosis|negative regulation of striated muscle tissue development|negative regulation of transcription, DNA-templated|positive regulation of transcription from RNA polymerase II promoter|hepatocyte growth factor receptor signaling pathway|regulation of cell cycle|response to redox state|positive regulation of cell division|positive regulation of attachment of spindle microtubules to kinetochore|negative regulation of transcription from RNA polymerase II promoter in response to hypoxia|cellular response to caloric restriction|negative regulation of oligodendrocyte progenitor proliferation|histone H3 deacetylation|histone H4 deacetylation|cellular response to molecule of bacterial origin|cellular response to hypoxia|cellular response to epinephrine stimulus|tubulin deacetylation|tubulin deacetylation|tubulin deacetylation|positive regulation of execution phase of apoptosis|positive regulation of oocyte maturation|negative regulation of defense response to bacterium|negative regulation of reactive oxygen species metabolic process|positive regulation of proteasomal ubiquitin-dependent protein catabolic process involved in cellular response to hypoxia|	chromatin binding|histone deacetylase activity|protein binding|transcription factor binding|zinc ion binding|NAD-dependent histone deacetylase activity|protein deacetylase activity|protein deacetylase activity|NAD-dependent protein deacetylase activity|NAD-dependent protein deacetylase activity|histone acetyltransferase binding|histone deacetylase binding|tubulin deacetylase activity|ubiquitin binding|NAD-dependent histone deacetylase activity (H4-K16 specific)|NAD+ binding|	9	1	2.17	0.278	-3	-3	-0.412 : 17851.2	-0.0243 : 17852.3	0.0885 : 17855.6	0.117 : 17858.9	0.241 : 17857.8	0.286 : 17856.7	0.597 : 17854.5	0.65 : 17859.10	1.41 : 17853.4
ENSG00000068912	ERLEC1	endoplasmic reticulum lectin 1	endoplasmic reticulum lumen|	ER-associated ubiquitin-dependent protein catabolic process|	glycoprotein binding|protein binding|	10	0.5	1.13	0.441	-3	-3	-0.792 : 121371.8	-0.741 : 121365.2	-0.615 : 121372.9	-0.247 : 121373.10	-0.0582 : 121364.1	0.0778 : 121367.4	0.0854 : 121366.3	0.576 : 121368.5	0.829 : 121369.6	0.908 : 121370.7
ENSG00000069329	VPS35	vacuolar protein sorting 35 homolog (S. cerevisiae)	lysosomal membrane|endosome|cytosol|cytosol|retromer complex|extracellular vesicular exosome|	cell death|protein transport|retrograde transport, endosome to Golgi|	protein binding|	9	-0.6	1.18	0.432	-3	-3	-1.03 : 133743.1	-0.743 : 133747.5	-0.621 : 133748.6	-0.101 : 133749.7	-0.0645 : 133744.2	0.0844 : 133746.4	0.137 : 133751.9	0.671 : 133745.3	0.81 : 133752.10
ENSG00000069869	NEDD4	neural precursor cell expressed, developmentally down-regulated 4, E3 ubiquitin protein ligase	ubiquitin ligase complex|chromatin|nucleus|cytoplasm|Golgi apparatus|cytosol|cytosol|plasma membrane|plasma membrane|cell cortex|apicolateral plasma membrane|perinuclear region of cytoplasm|	adaptive immune response|outflow tract morphogenesis|endocardial cushion development|protein monoubiquitination|protein targeting to lysosome|lysosomal transport|neuromuscular junction development|negative regulation of sodium ion transport|negative regulation of transcription from RNA polymerase II promoter in response to UV-induced DNA damage|positive regulation of phosphatidylinositol 3-kinase signaling|protein ubiquitination|transmission of virus|cytokine-mediated signaling pathway|negative regulation of vascular endothelial growth factor receptor signaling pathway|neuron projection development|receptor internalization|receptor catabolic process|cellular response to UV|regulation of ion transmembrane transport|T cell activation|regulation of membrane potential|protein ubiquitination involved in ubiquitin-dependent protein catabolic process|protein ubiquitination involved in ubiquitin-dependent protein catabolic process|glucocorticoid receptor signaling pathway|ubiquitin-dependent protein catabolic process via the multivesicular body sorting pathway|development involved in symbiotic interaction|positive regulation of protein catabolic process|positive regulation of nucleocytoplasmic transport|blood vessel morphogenesis|regulation of dendrite morphogenesis|regulation of synapse organization|progesterone receptor signaling pathway|response to calcium ion|protein K63-linked ubiquitination|regulation of potassium ion transmembrane transporter activity|	ubiquitin-protein transferase activity|protein binding|ligase activity|sodium channel inhibitor activity|protein domain specific binding|beta-2 adrenergic receptor binding|ubiquitin binding|phosphoserine binding|phosphothreonine binding|RNA polymerase binding|proline-rich region binding|proline-rich region binding|	9	0.9	1.61	0.353	-3	-3	-0.675 : 64889.8	-0.579 : 64891.10	-0.182 : 64884.3	0.163 : 64888.7	0.336 : 64887.6	0.353 : 64885.4	0.495 : 64886.5	0.579 : 64890.9	1.35 : 64882.1
ENSG00000069974	RAB27A	RAB27A, member RAS oncogene family	photoreceptor outer segment|lysosome|late endosome|Golgi apparatus|apical plasma membrane|dendrite|secretory granule membrane|multivesicular body membrane|melanosome|extracellular vesicular exosome|exocytic vesicle|	GTP catabolic process|protein targeting|exocytosis|small GTPase mediated signal transduction|blood coagulation|antigen processing and presentation|melanocyte differentiation|melanosome transport|cytotoxic T cell degranulation|natural killer cell degranulation|cellular protein metabolic process|positive regulation of exocytosis|multivesicular body sorting pathway|	GTPase activity|protein binding|GTP binding|GTP binding|GDP binding|protein domain specific binding|myosin V binding|	10	0.4	1.03	0.463	-3	-3	-1.0 : 51276.2	-0.193 : 51277.3	-0.0363 : 51283.9	0.106 : 51284.10	0.176 : 51280.6	0.182 : 51278.4	0.369 : 51281.7	0.502 : 51282.8	0.712 : 51279.5	0.958 : 51275.1
ENSG00000070010	UFD1L	ubiquitin fusion degradation 1 like (yeast)	nucleus|cytosol|	skeletal system development|ubiquitin-dependent protein catabolic process|proteasome-mediated ubiquitin-dependent protein catabolic process|	ubiquitin-specific protease activity|receptor binding|protein binding|protein complex binding|	10	3.2	148	8.93e-06	-3	-3	-0.075 : 178965.1	1.09 : 178967.3	1.26 : 178970.6	1.63 : 178969.5	2.25 : 178974.10	2.38 : 178966.2	2.57 : 178968.4	3.38 : 178971.7	3.4 : 178972.8	3.43 : 178973.9
ENSG00000070047	PHRF1	PHD and ring finger domains 1	membrane|	transcription from RNA polymerase II promoter|mRNA processing|	zinc ion binding|protein domain specific binding|RNA polymerase binding|	9	0	0	0.835	-3	-3	-0.523 : 58013.8	-0.458 : 58015.10	-0.0927 : 58008.3	-0.0725 : 58009.4	-0.0116 : 58010.5	0.0921 : 58007.2	0.139 : 58011.6	0.297 : 58006.1	0.664 : 58012.7
ENSG00000070371	CLTCL1	clathrin, heavy chain-like 1	trans-Golgi network|spindle|coated pit|membrane|clathrin coat of trans-Golgi network vesicle|clathrin coat of coated pit|coated vesicle|clathrin-coated vesicle|	intracellular protein transport|receptor-mediated endocytosis|mitotic nuclear division|signal transduction|anatomical structure morphogenesis|positive regulation of glucose import|	signal transducer activity|structural molecule activity|protein binding|	9	0.2	0.308	0.662	-3	-3	-0.909 : 101000.4	0.0181 : 101002.6	0.0891 : 100997.1	0.177 : 101004.8	0.209 : 100999.3	0.335 : 100998.2	0.415 : 101001.5	0.426 : 101003.7	0.741 : 101005.9
ENSG00000070423	RNF126	ring finger protein 126	nucleus|cytoplasm|	metabolic process|	protein binding|zinc ion binding|ligase activity|	9	0	0	0.835	-3	-3	-0.376 : 137641.6	-0.321 : 137637.2	-0.0861 : 137643.8	-0.076 : 137639.4	0.00786 : 137640.5	0.0526 : 137636.1	0.121 : 137645.10	0.295 : 137638.3	0.452 : 137644.9
ENSG00000070540	WIPI1	WD repeat domain, phosphoinositide interacting 1	Golgi membrane|pre-autophagosomal structure|autophagic vacuole membrane|cytoplasm|trans-Golgi network|cytoskeleton|endosome membrane|clathrin-coated vesicle|pre-autophagosomal structure membrane|	autophagy|activation of signaling protein activity involved in unfolded protein response|endoplasmic reticulum unfolded protein response|cellular protein metabolic process|vesicle targeting, trans-Golgi to endosome|	receptor binding|estrogen receptor binding|phosphatidylinositol-3-phosphate binding|androgen receptor binding|phosphatidylinositol-3,5-bisphosphate binding|	8	-0.7	1.82	0.322	-3	-3	-1.05 : 178985.1	-0.977 : 178988.4	-0.483 : 178993.9	-0.19 : 178992.8	-0.0225 : 178989.5	0.0733 : 178987.3	0.206 : 178994.10	0.688 : 178991.7
ENSG00000070718	AP3M2	adaptor-related protein complex 3, mu 2 subunit	Golgi apparatus|AP-type membrane coat adaptor complex|clathrin adaptor complex|cytoplasmic vesicle membrane|	intracellular protein transport|anterograde axon cargo transport|anterograde synaptic vesicle transport|	None	8	-1	0.127	0.748	-3	-3	-1.4 : 199121.6	-0.383 : 199119.4	-0.34 : 199116.1	-0.313 : 199125.10	0.191 : 199117.2	0.331 : 199124.9	0.394 : 199120.5	0.745 : 199122.7
ENSG00000070808	CAMK2A	calcium/calmodulin-dependent protein kinase II alpha	nucleus|nucleoplasm|cytosol|plasma membrane|cell junction|endocytic vesicle membrane|presynaptic membrane|	G1/S transition of mitotic cell cycle|protein phosphorylation|calcium ion transport|synaptic transmission|cytokine-mediated signaling pathway|protein autophosphorylation|regulation of neurotransmitter secretion|regulation of neuronal synaptic plasticity|positive regulation of NF-kappaB transcription factor activity|interferon-gamma-mediated signaling pathway|	calmodulin-dependent protein kinase activity|protein binding|calmodulin binding|ATP binding|kinase activity|glutamate receptor binding|	9	-0.1	0.00406	0.832	-3	-3	-0.657 : 144179.8	-0.489 : 144172.1	-0.396 : 144180.9	-0.0744 : 144178.7	-0.0344 : 144173.2	0.0344 : 144181.10	0.0915 : 144174.3	0.177 : 144176.5	0.591 : 144175.4
ENSG00000070950	RAD18	RAD18 homolog (S. cerevisiae)	chromatin|XY body|nucleus|replication fork|	DNA repair|spermatogenesis|response to UV|protein ubiquitination|negative regulation of DNA recombination|	Y-form DNA binding|damaged DNA binding|protein binding|zinc ion binding|ligase activity|polyubiquitin binding|ubiquitin protein ligase binding|	9	0	0	0.835	-3	-3	-0.354 : 22424.1	-0.113 : 22429.6	-0.0178 : 22432.9	0.0377 : 22431.8	0.0631 : 22428.5	0.0905 : 22433.10	0.152 : 22430.7	0.338 : 22427.4	1.05 : 22426.3
ENSG00000071537	SEL1L	sel-1 suppressor of lin-12-like (C. elegans)	endoplasmic reticulum membrane|integral component of membrane|	Notch signaling pathway|response to endoplasmic reticulum stress|	protein binding|	10	-0.3	0.674	0.549	-3	-3	-0.811 : 175395.7	-0.741 : 175393.5	-0.402 : 175389.1	-0.402 : 175397.9	-0.209 : 175390.2	-0.183 : 175398.10	-0.0912 : 175392.4	0.0152 : 175396.8	0.103 : 175394.6	0.191 : 175391.3
ENSG00000071553	ATP6AP1	ATPase, H+ transporting, lysosomal accessory protein 1	vacuolar membrane|integral component of membrane|proton-transporting two-sector ATPase complex|proton-transporting V-type ATPase, V1 domain|extracellular vesicular exosome|	ATP hydrolysis coupled proton transport|proton transport|positive regulation of osteoblast differentiation|positive regulation of bone resorption|pH reduction|positive regulation of exocytosis|establishment of organelle localization|positive regulation of ERK1 and ERK2 cascade|positive regulation of osteoclast development|	transporter activity|ATP binding|Rab GTPase binding|proton-transporting ATP synthase activity, rotational mechanism|proton-transporting ATPase activity, rotational mechanism|	8	1.3	1.87	0.315	-3	-3	-0.466 : 182763.2	-0.0364 : 182762.1	0.0579 : 182764.3	0.0868 : 182770.9	0.233 : 182765.4	0.261 : 182767.6	0.46 : 182768.7	1.5 : 182766.5
ENSG00000071794	HLTF	helicase-like transcription factor	nucleus|nucleoplasm|cytoplasm|membrane|	ATP catabolic process|transcription, DNA-templated|regulation of transcription, DNA-templated|regulation of transcription from RNA polymerase II promoter|protein ubiquitination|chromatin modification|	DNA binding|helicase activity|protein binding|ATP binding|zinc ion binding|ligase activity|ATPase activity|poly(A) RNA binding|	10	-0.3	0.744	0.53	-3	-3	-0.794 : 39603.9	-0.44 : 39602.8	-0.424 : 39604.10	-0.408 : 39601.7	-0.394 : 39600.6	-0.313 : 39599.5	-0.159 : 39596.2	-0.0849 : 39595.1	0.241 : 39597.3	0.29 : 39598.4
ENSG00000071894	CPSF1	cleavage and polyadenylation specific factor 1, 160kDa	nucleoplasm|mRNA cleavage and polyadenylation specificity factor complex|	mRNA splicing, via spliceosome|transcription from RNA polymerase II promoter|termination of RNA polymerase II transcription|mRNA polyadenylation|mRNA cleavage|mRNA export from nucleus|RNA splicing|gene expression|mRNA 3'-end processing|	mRNA 3'-UTR binding|protein binding|	8	-1.2	13.7	0.0573	-4	-4	-1.64 : 137671.6	-1.19 : 137670.5	-1.14 : 137672.7	-0.921 : 137669.4	-0.764 : 137668.3	-0.481 : 137673.8	-0.475 : 137667.2	0.0803 : 137675.10
ENSG00000072121	ZFYVE26	zinc finger, FYVE domain containing 26	lysosomal membrane|centrosome|midbody|	double-strand break repair via homologous recombination|cytokinesis|cell death|	protein binding|phosphatidylinositol-3-phosphate binding|metal ion binding|	10	-0.6	1.86	0.316	-3	-3	-1.09 : 188150.6	-0.777 : 188149.5	-0.58 : 188145.1	-0.466 : 188151.7	-0.415 : 188146.2	-0.119 : 188153.9	-0.0171 : 188148.4	0.0437 : 188154.10	0.0469 : 188147.3	0.0908 : 188152.8
ENSG00000072201	LNX1	ligand of numb-protein X 1, E3 ubiquitin protein ligase	cytoplasm|	protein ubiquitination involved in ubiquitin-dependent protein catabolic process|protein homooligomerization|	ubiquitin-protein transferase activity|protein binding|zinc ion binding|ligase activity|PDZ domain binding|	9	2.1	9.03	0.0697	-3	-3	-0.879 : 124190.7	-0.428 : 124189.6	-0.274 : 124188.5	0.0395 : 124186.3	0.113 : 124185.2	0.355 : 124192.9	0.439 : 124191.8	1.02 : 124193.10	2.33 : 124187.4
ENSG00000072401	UBE2D1	ubiquitin-conjugating enzyme E2D 1	ubiquitin ligase complex|nucleoplasm|cytoplasm|cytosol|protein complex|	negative regulation of transcription from RNA polymerase II promoter|protein polyubiquitination|mitotic cell cycle|toll-like receptor signaling pathway|MyD88-independent toll-like receptor signaling pathway|transcription, DNA-templated|transcription initiation from RNA polymerase II promoter|ubiquitin-dependent protein catabolic process|mitotic spindle assembly checkpoint|transforming growth factor beta receptor signaling pathway|gene expression|BMP signaling pathway|anaphase-promoting complex-dependent proteasomal ubiquitin-dependent protein catabolic process|positive regulation of protein ubiquitination|toll-like receptor 3 signaling pathway|toll-like receptor 4 signaling pathway|TRIF-dependent toll-like receptor signaling pathway|innate immune response|negative regulation of ubiquitin-protein ligase activity involved in mitotic cell cycle|positive regulation of ubiquitin-protein ligase activity involved in mitotic cell cycle|regulation of ubiquitin-protein ligase activity involved in mitotic cell cycle|regulation of transcription from RNA polymerase II promoter in response to hypoxia|protein K48-linked ubiquitination|cellular response to hypoxia|	ubiquitin-protein transferase activity|protein binding|ATP binding|acid-amino acid ligase activity|	7	0.8	2.63	0.233	-3	-3	-0.0698 : 162460.1	0.0884 : 162466.7	0.136 : 162463.4	0.283 : 162464.5	0.572 : 162465.6	0.583 : 162467.8	1.25 : 162462.3
ENSG00000072422	RHOBTB1	Rho-related BTB domain containing 1	cytosol|plasma membrane|	small GTPase mediated signal transduction|regulation of small GTPase mediated signal transduction|	GTP binding|	8	-0.7	2.44	0.25	-3	-3	-1.06 : 169926.6	-0.944 : 169927.7	-0.613 : 169930.10	-0.293 : 169924.4	-0.0986 : 169921.1	-0.0844 : 169929.9	-0.0666 : 169928.8	0.0631 : 169922.2
ENSG00000072518	MARK2	MAP/microtubule affinity-regulating kinase 2	nucleus|actin filament|plasma membrane|membrane|lateral plasma membrane|basal cortex|microtubule bundle|	neuron migration|protein phosphorylation|protein phosphorylation|positive regulation of neuron projection development|Wnt signaling pathway|establishment of cell polarity|establishment of cell polarity|intracellular signal transduction|establishment or maintenance of epithelial cell apical/basal polarity|protein autophosphorylation|regulation of axonogenesis|regulation of cytoskeleton organization|	magnesium ion binding|protein serine/threonine kinase activity|protein serine/threonine kinase activity|protein binding|ATP binding|lipid binding|poly(A) RNA binding|tau-protein kinase activity|	9	0.3	1.14	0.439	-3	-3	-0.45 : 103198.6	-0.19 : 103201.9	-0.0635 : 103197.5	0.145 : 103200.8	0.358 : 103194.2	0.451 : 103196.4	0.517 : 103195.3	0.595 : 103199.7	0.626 : 103202.10
ENSG00000072609	CHFR	checkpoint with forkhead and ring finger domains, E3 ubiquitin protein ligase	nucleus|PML body|	protein polyubiquitination|ubiquitin-dependent protein catabolic process|mitotic nuclear division|mitotic cell cycle checkpoint|mitotic cell cycle checkpoint|modification-dependent protein catabolic process|	nucleotide binding|ubiquitin-protein transferase activity|protein binding|zinc ion binding|ligase activity|	9	0	0	0.835	-3	-3	-0.48 : 52213.5	-0.147 : 52215.7	-0.146 : 52218.10	-0.0116 : 52217.9	0.0178 : 52211.3	0.0872 : 52216.8	0.189 : 52210.2	0.411 : 52209.1	0.766 : 52212.4
ENSG00000072803	FBXW11	F-box and WD repeat domain containing 11	ubiquitin ligase complex|nucleus|centrosome|cytosol|cytosol|SCF ubiquitin ligase complex|	G2/M transition of mitotic cell cycle|protein polyubiquitination|mitotic cell cycle|protein dephosphorylation|Wnt signaling pathway|protein ubiquitination|protein ubiquitination|SCF-dependent proteasomal ubiquitin-dependent protein catabolic process|protein destabilization|negative regulation of NF-kappaB import into nucleus|positive regulation of circadian rhythm|proteasome-mediated ubiquitin-dependent protein catabolic process|positive regulation of proteolysis|negative regulation of transcription, DNA-templated|positive regulation of transcription, DNA-templated|rhythmic process|	ubiquitin-protein transferase activity|ubiquitin-protein transferase activity|protein binding|protein dimerization activity|	10	0.5	5.36	0.114	-3	-3	-0.00697 : 88271.2	0.0649 : 88277.8	0.069 : 88270.1	0.425 : 88278.9	0.523 : 88273.4	0.569 : 88274.5	0.607 : 88276.7	0.635 : 88272.3	0.794 : 88275.6	1.05 : 88279.10
ENSG00000072849	DERL2	derlin 2	early endosome|late endosome|endoplasmic reticulum|membrane|integral component of endoplasmic reticulum membrane|	suckling behavior|positive regulation of cell proliferation|positive regulation of cell growth|ER-associated ubiquitin-dependent protein catabolic process|endoplasmic reticulum unfolded protein response|retrograde protein transport, ER to cytosol|	protein binding|	10	-0.3	0.862	0.502	-3	-3	-0.697 : 74051.1	-0.678 : 74054.4	-0.554 : 74052.2	-0.319 : 74055.5	-0.26 : 74059.9	-0.181 : 74053.3	-0.147 : 74060.10	0.0135 : 74056.6	0.069 : 74057.7	0.164 : 74058.8
ENSG00000072958	AP1M1	adaptor-related protein complex 1, mu 1 subunit	Golgi membrane|lysosomal membrane|cytosol|membrane|clathrin adaptor complex|cytoplasmic vesicle membrane|clathrin-coated vesicle membrane|trans-Golgi network membrane|extracellular vesicular exosome|	intracellular protein transport|post-Golgi vesicle-mediated transport|viral process|antigen processing and presentation of exogenous peptide antigen via MHC class II|melanosome organization|endosome to melanosome transport|regulation of defense response to virus by virus|membrane organization|	protein binding|	8	-0.7	4.48	0.136	-3	-3	-1.05 : 16772.3	-0.903 : 16773.4	-0.88 : 16774.5	-0.517 : 16776.7	-0.389 : 16775.6	-0.351 : 16770.1	-0.0337 : 16778.9	0.417 : 16777.8
ENSG00000073009	IKBKG	inhibitor of kappa light polypeptide gene enhancer in B-cells, kinase gamma	intracellular|nucleus|cytoplasm|cytosol|IkappaB kinase complex|IkappaB kinase complex|IkappaB kinase complex|	activation of MAPK activity|B cell homeostasis|toll-like receptor signaling pathway|MyD88-dependent toll-like receptor signaling pathway|MyD88-independent toll-like receptor signaling pathway|transcription, DNA-templated|apoptotic process|inflammatory response|immune response|cellular response to DNA damage stimulus|I-kappaB kinase/NF-kappaB signaling|activation of NF-kappaB-inducing kinase activity|JNK cascade|response to virus|viral process|positive regulation of type I interferon production|toll-like receptor 2 signaling pathway|toll-like receptor 3 signaling pathway|toll-like receptor 4 signaling pathway|toll-like receptor 5 signaling pathway|toll-like receptor 9 signaling pathway|toll-like receptor 10 signaling pathway|TRIF-dependent toll-like receptor signaling pathway|nucleotide-binding domain, leucine rich repeat containing receptor signaling pathway|Fc-epsilon receptor signaling pathway|toll-like receptor TLR1:TLR2 signaling pathway|toll-like receptor TLR6:TLR2 signaling pathway|positive regulation of I-kappaB kinase/NF-kappaB signaling|innate immune response|positive regulation of transcription from RNA polymerase II promoter|T cell receptor signaling pathway|T cell receptor signaling pathway|positive regulation of NF-kappaB transcription factor activity|positive regulation of NF-kappaB transcription factor activity|stress-activated MAPK cascade|nucleotide-binding oligomerization domain containing signaling pathway|	signal transducer activity|protein binding|protein domain specific binding|protein homodimerization activity|metal ion binding|protein heterodimerization activity|	10	0.4	2.49	0.245	-3	-3	-0.693 : 51389.5	-0.659 : 51390.6	-0.206 : 51385.1	-0.129 : 51394.10	0.459 : 51392.8	0.504 : 51391.7	0.541 : 51386.2	0.574 : 51393.9	0.648 : 51388.4	0.687 : 51387.3
ENSG00000073060	SCARB1	scavenger receptor class B, member 1	lysosomal membrane|plasma membrane|plasma membrane|integral component of plasma membrane|caveola|cell surface|endocytic vesicle membrane|microvillus membrane|extracellular vesicular exosome|	endothelial cell proliferation|androgen biosynthetic process|cholesterol catabolic process|receptor-mediated endocytosis|cell adhesion|positive regulation of endothelial cell migration|positive regulation of triglyceride biosynthetic process|positive regulation of cholesterol storage|regulation of phosphatidylcholine catabolic process|phospholipid transport|lipopolysaccharide transport|viral process|lipopolysaccharide-mediated signaling pathway|detection of lipopolysaccharide|cholesterol efflux|high-density lipoprotein particle remodeling|low-density lipoprotein particle clearance|high-density lipoprotein particle clearance|wound healing|lipoprotein metabolic process|cholesterol homeostasis|blood vessel endothelial cell migration|recognition of apoptotic cell|reverse cholesterol transport|small molecule metabolic process|adhesion of symbiont to host|regulation of phagocytosis|positive regulation of nitric-oxide synthase activity|triglyceride homeostasis|cholesterol import|	lipopolysaccharide binding|phosphatidylserine binding|lipopolysaccharide receptor activity|transporter activity|protein binding|1-phosphatidylinositol binding|high-density lipoprotein particle binding|low-density lipoprotein particle binding|apolipoprotein binding|apolipoprotein A-I binding|protein homodimerization activity|high-density lipoprotein particle receptor activity|	8	0.2	0.366	0.64	-3	-3	-1.39 : 44623.1	-0.483 : 44627.5	-0.371 : 44626.4	-0.217 : 44628.6	0.112 : 44629.7	0.53 : 44632.10	0.553 : 44631.9	0.561 : 44630.8
ENSG00000073282	TP63	tumor protein p63	chromatin|nuclear chromatin|nucleus|nucleus|nucleoplasm|transcription factor complex|cytoplasm|cytosol|dendrite|	negative regulation of transcription from RNA polymerase II promoter|skeletal system development|establishment of planar polarity|positive regulation of mesenchymal cell proliferation|epithelial cell development|chromatin remodeling|transcription, DNA-templated|apoptotic process|cellular response to DNA damage stimulus|DNA damage response, signal transduction by p53 class mediator resulting in transcription of p21 class mediator|Notch signaling pathway|ectoderm and mesoderm interaction|cell aging|proximal/distal pattern formation|response to X-ray|multicellular organismal aging|response to gamma radiation|epidermal cell division|regulation of epidermal cell division|keratinocyte differentiation|embryonic limb morphogenesis|polarized epithelial cell differentiation|hair follicle morphogenesis|mitotic G1 DNA damage checkpoint|cellular response to UV|post-anal tail morphogenesis|odontogenesis of dentin-containing tooth|intrinsic apoptotic signaling pathway in response to DNA damage by p53 class mediator|negative regulation of apoptotic process|regulation of neuron apoptotic process|keratinocyte proliferation|negative regulation of keratinocyte differentiation|positive regulation of osteoblast differentiation|positive regulation of Notch signaling pathway|negative regulation of transcription, DNA-templated|positive regulation of transcription, DNA-templated|positive regulation of transcription, DNA-templated|positive regulation of transcription from RNA polymerase II promoter|sympathetic nervous system development|smooth muscle tissue development|female genitalia morphogenesis|protein homotetramerization|neuron apoptotic process|urinary bladder development|cloacal septation|prostatic bud formation|squamous basal epithelial stem cell differentiation involved in prostate gland acinus development|establishment of skin barrier|positive regulation of cell cycle G1/S phase transition|positive regulation of fibroblast apoptotic process|negative regulation of mesoderm development|negative regulation of cellular senescence|positive regulation of apoptotic signaling pathway|	RNA polymerase II core promoter proximal region sequence-specific DNA binding transcription factor activity involved in positive regulation of transcription|p53 binding|DNA binding|chromatin binding|chromatin binding|damaged DNA binding|double-stranded DNA binding|sequence-specific DNA binding transcription factor activity|protein binding|identical protein binding|sequence-specific DNA binding|transcription regulatory region DNA binding|metal ion binding|WW domain binding|	9	0.4	0.586	0.572	-3	-3	-0.249 : 44272.5	-0.128 : 44271.4	-0.127 : 44275.8	0.149 : 44269.2	0.213 : 44277.10	0.234 : 44274.7	0.485 : 44268.1	0.541 : 44270.3	0.957 : 44273.6
ENSG00000073969	NSF	N-ethylmaleimide-sensitive factor	cytoplasm|lysosomal membrane|cytosol|plasma membrane|extracellular vesicular exosome|	positive regulation of receptor recycling|ATP catabolic process|potassium ion transport|exocytosis|synaptic transmission|protein transport|plasma membrane fusion|	protein binding|ATP binding|syntaxin-1 binding|protein kinase binding|PDZ domain binding|protein complex binding|ATPase activity, coupled|metal ion binding|	8	0	0	0.835	-3	-3	-0.56 : 17103.4	-0.187 : 17102.3	-0.108 : 17106.7	-0.107 : 17101.2	0.00886 : 17107.8	0.0637 : 17109.10	0.428 : 17104.5	0.604 : 17100.1
ENSG00000074319	TSG101	tumor susceptibility 101	ESCRT I complex|nucleolus|cytoplasm|cytoplasm|early endosome|late endosome|multivesicular body|plasma membrane|endosome membrane|late endosome membrane|extracellular vesicular exosome|	regulation of cell growth|cellular protein modification process|cell cycle arrest|negative regulation of cell proliferation|protein transport|viral process|endosomal transport|viral life cycle|virion assembly|viral protein processing|keratinocyte differentiation|ubiquitin-dependent protein catabolic process via the multivesicular body sorting pathway|ubiquitin-dependent protein catabolic process via the multivesicular body sorting pathway|ubiquitin-dependent protein catabolic process via the multivesicular body sorting pathway|negative regulation of transcription, DNA-templated|viral budding|viral budding|cell division|membrane organization|intracellular transport of virus|	DNA binding|transcription corepressor activity|protein binding|ubiquitin protein ligase binding|protein homodimerization activity|ubiquitin binding|ubiquitin binding|calcium-dependent protein binding|	9	0.2	0.325	0.656	-3	-3	-0.512 : 12179.9	-0.396 : 12174.4	-0.294 : 12171.1	-0.186 : 12180.10	-0.135 : 12172.2	0.0805 : 12173.3	0.319 : 12176.6	0.529 : 12177.7	1.08 : 12175.5
ENSG00000074590	NUAK1	NUAK family, SNF1-like kinase, 1	nucleus|nucleolus|cytoplasm|microtubule cytoskeleton|	protein phosphorylation|cellular response to DNA damage stimulus|cell adhesion|regulation of cell adhesion|regulation of myosin-light-chain-phosphatase activity|regulation of cell proliferation|regulation of cellular senescence|	p53 binding|protein serine/threonine kinase activity|protein binding|ATP binding|metal ion binding|	9	0.2	0.286	0.671	-3	-3	-0.82 : 149582.8	-0.506 : 149583.9	-0.228 : 149581.7	-0.0422 : 149575.1	0.0736 : 149580.6	0.283 : 149584.10	0.315 : 149577.3	0.53 : 149579.5	0.973 : 149578.4
ENSG00000074695	LMAN1	lectin, mannose-binding, 1	Golgi membrane|endoplasmic reticulum membrane|endoplasmic reticulum-Golgi intermediate compartment|ER to Golgi transport vesicle membrane|membrane|integral component of membrane|sarcomere|endoplasmic reticulum-Golgi intermediate compartment membrane|extracellular vesicular exosome|	protein folding|ER to Golgi vesicle-mediated transport|endoplasmic reticulum organization|Golgi organization|blood coagulation|positive regulation of organelle organization|protein N-linked glycosylation via asparagine|post-translational protein modification|cellular protein metabolic process|	protein binding|mannose binding|metal ion binding|unfolded protein binding|	10	-0.8	0.658	0.553	-3	-3	-1.24 : 72717.3	-0.831 : 72723.9	-0.282 : 72719.5	-0.275 : 72721.7	-0.247 : 72720.6	0.0592 : 72724.10	0.125 : 72718.4	0.402 : 72715.1	0.422 : 72722.8	0.531 : 72716.2
ENSG00000075413	MARK3	MAP/microtubule affinity-regulating kinase 3	plasma membrane|	protein phosphorylation|	protein serine/threonine kinase activity|protein binding|ATP binding|	10	0	0	0.835	-3	-3	-0.832 : 6784.5	-0.372 : 6782.3	-0.286 : 6787.8	-0.115 : 6780.1	-0.0844 : 6783.4	-0.0425 : 6786.7	0.0342 : 6781.2	0.0447 : 6785.6	0.119 : 6789.10	0.551 : 6788.9
ENSG00000075651	PLD1	phospholipase D1, phosphatidylcholine-specific	Golgi membrane|lysosomal membrane|endosome|endoplasmic reticulum membrane|Golgi apparatus|membrane|late endosome membrane|perinuclear region of cytoplasm|	phospholipid metabolic process|phosphatidic acid biosynthetic process|phosphatidylglycerol biosynthetic process|chemotaxis|small GTPase mediated signal transduction|Ras protein signal transduction|lipid catabolic process|small molecule metabolic process|glycerophospholipid biosynthetic process|defense response to Gram-positive bacterium|	phospholipase D activity|protein binding|phosphatidylinositol binding|N-acylphosphatidylethanolamine-specific phospholipase D activity|	8	0	0	0.835	-3	-3	-0.376 : 173929.1	-0.173 : 173938.10	-0.0152 : 173933.5	0.0865 : 173935.7	0.226 : 173930.2	0.239 : 173934.6	0.362 : 173932.4	0.406 : 173931.3
ENSG00000075785	RAB7A	RAB7A, member RAS oncogene family	lysosome|lysosome|lysosomal membrane|late endosome|late endosome|Golgi apparatus|phagocytic vesicle membrane|melanosome|intracellular membrane-bounded organelle|phagocytic vesicle|extracellular vesicular exosome|alveolar lamellar body|	GTP catabolic process|GTP catabolic process|protein targeting to lysosome|endocytosis|epidermal growth factor catabolic process|small GTPase mediated signal transduction|cell death|endosome to lysosome transport|protein transport|antigen processing and presentation of exogenous peptide antigen via MHC class II|early endosome to late endosome transport|bone resorption|phagosome maturation|phagosome acidification|phagosome-lysosome fusion|	GTPase activity|protein binding|GTP binding|GDP binding|Rac GTPase binding|	9	1.1	18.6	0.0539	-3	-3	-0.37 : 70925.3	-0.164 : 70929.7	0.0727 : 70923.1	0.644 : 70931.9	0.701 : 70928.6	1.19 : 70927.5	1.27 : 70932.10	1.28 : 70924.2	1.43 : 70926.4
ENSG00000075891	PAX2	paired box 2	nucleus|lysosome|microtubule organizing center|protein-DNA complex|centriolar satellite|protein complex|	negative regulation of transcription from RNA polymerase II promoter|urogenital system development|branching involved in ureteric bud morphogenesis|branching involved in ureteric bud morphogenesis|cell fate determination|mesonephros development|neural tube closure|optic cup morphogenesis involved in camera-type eye development|mesenchymal to epithelial transition involved in metanephros morphogenesis|retinal pigment epithelium development|transcription, DNA-templated|transcription from RNA polymerase II promoter|axonogenesis|mesodermal cell fate specification|aging|visual perception|glial cell differentiation|optic nerve development|optic nerve morphogenesis|optic nerve structural organization|vestibulocochlear nerve formation|pancreas development|response to nutrient levels|regulation of metanephros size|ureter maturation|pronephric field specification|inner ear morphogenesis|camera-type eye development|negative regulation of apoptotic process|negative regulation of apoptotic process|negative regulation of programmed cell death|negative regulation of cysteine-type endopeptidase activity involved in apoptotic process|protein kinase B signaling|negative regulation of transcription, DNA-templated|positive regulation of transcription, DNA-templated|negative regulation of cytolysis|positive regulation of transcription from RNA polymerase II promoter|positive regulation of transcription from RNA polymerase II promoter|pronephros development|brain morphogenesis|stem cell differentiation|positive regulation of epithelial cell proliferation|oxidation-reduction process|oxidation-reduction process|mesenchymal to epithelial transition|paramesonephric duct development|optic chiasma development|cellular response to hydrogen peroxide|cellular response to mechanical stimulus|cellular response to retinoic acid|cellular response to glucose stimulus|cellular response to epidermal growth factor stimulus|metanephric mesenchyme development|positive regulation of mesenchymal to epithelial transition involved in metanephros morphogenesis|metanephric mesenchymal cell differentiation|mesonephric tubule formation|mesonephric duct development|nephric duct formation|ureter development|ureter morphogenesis|metanephric collecting duct development|metanephric epithelium development|metanephric distal convoluted tubule development|metanephric nephron tubule formation|positive regulation of metanephric glomerulus development|negative regulation of mesenchymal cell apoptotic process involved in metanephric nephron morphogenesis|regulation of metanephric nephron tubule epithelial cell differentiation|reactive oxygen species metabolic process|cochlea development|cochlea morphogenesis|positive regulation of branching involved in ureteric bud morphogenesis|negative regulation of mesenchymal cell apoptotic process involved in metanephros development|negative regulation of apoptotic process involved in metanephric collecting duct development|negative regulation of apoptotic process involved in metanephric nephron tubule development|negative regulation of reactive oxygen species metabolic process|positive regulation of metanephric DCT cell differentiation|positive regulation of optic nerve formation|	core promoter proximal region sequence-specific DNA binding|DNA binding|protein binding|superoxide-generating NADPH oxidase activity|transcription regulatory region DNA binding|C2H2 zinc finger domain binding|	9	-0.3	0.514	0.593	-3	-3	-1.07 : 48913.6	-0.648 : 48915.8	-0.414 : 48916.9	-0.214 : 48914.7	-0.0693 : 48910.3	0.228 : 48917.10	0.321 : 48911.4	0.581 : 48908.1	0.6 : 48912.5
ENSG00000075975	MKRN2	makorin ring finger protein 2	intracellular|	biological_process|protein ubiquitination|	protein binding|zinc ion binding|ligase activity|poly(A) RNA binding|	10	0.3	1.71	0.337	-3	-3	-0.681 : 59498.3	-0.29 : 59496.1	0.0127 : 59505.10	0.217 : 59501.6	0.292 : 59500.5	0.491 : 59502.7	0.494 : 59499.4	0.543 : 59497.2	0.554 : 59504.9	0.742 : 59503.8
ENSG00000076321	KLHL20	kelch-like family member 20	cytoplasm|Golgi apparatus|trans-Golgi network|actin cytoskeleton|PML body|axon|dendrite|Cul3-RING ubiquitin ligase complex|perinuclear region of cytoplasm|	Golgi to endosome transport|cytoskeleton organization|protein transport|protein ubiquitination|response to interferon-alpha|negative regulation of apoptotic process|proteasome-mediated ubiquitin-dependent protein catabolic process|protein K33-linked ubiquitination|	actin binding|ubiquitin-protein transferase activity|ubiquitin-protein transferase activity|protein binding|interferon-gamma binding|	9	0.1	0.159	0.73	-3	-3	-0.271 : 74397.7	-0.236 : 74394.4	-0.171 : 74393.3	-0.127 : 74392.2	0.251 : 74399.9	0.27 : 74398.8	0.29 : 74396.6	0.43 : 74391.1	0.661 : 74400.10
ENSG00000076513	ANKRD13A	ankyrin repeat domain 13A	late endosome|plasma membrane|	None	None	9	0	0	0.835	-3	-3	-0.591 : 48831.4	-0.409 : 48828.1	0.038 : 48833.6	0.144 : 48830.3	0.191 : 48837.10	0.243 : 48835.8	0.305 : 48834.7	0.329 : 48829.2	0.451 : 48832.5
ENSG00000076604	TRAF4	TNF receptor-associated factor 4	nucleus|cytoplasm|cytoskeleton|plasma membrane|tight junction|perinuclear region of cytoplasm|	apoptotic process|signal transduction|activation of NF-kappaB-inducing kinase activity|respiratory gaseous exchange|protein ubiquitination|respiratory tube development|regulation of apoptotic process|positive regulation of protein kinase activity|positive regulation of JNK cascade|positive regulation of protein homodimerization activity|	DNA binding|ubiquitin-protein transferase activity|tumor necrosis factor receptor binding|protein binding|zinc ion binding|protein kinase binding|ubiquitin protein ligase binding|thioesterase binding|WW domain binding|	10	0.5	1.09	0.45	-3	-3	-0.682 : 164869.9	-0.402 : 164861.1	-0.179 : 164868.8	-0.134 : 164866.6	0.0104 : 164867.7	0.127 : 164863.3	0.395 : 164862.2	0.481 : 164870.10	0.779 : 164865.5	0.951 : 164864.4
ENSG00000076944	STXBP2	syntaxin binding protein 2	cytosol|plasma membrane|apical plasma membrane|SNARE complex|specific granule|azurophil granule|cytolytic granule|extracellular vesicular exosome|tertiary granule|	leukocyte mediated cytotoxicity|vesicle docking involved in exocytosis|protein transport|regulation of mast cell degranulation|neutrophil degranulation|	protein binding|syntaxin-1 binding|syntaxin-3 binding|	9	-1.2	4.51	0.136	-4	-4	-1.58 : 38473.9	-1.24 : 38470.6	-0.611 : 38466.2	-0.371 : 38467.3	-0.0764 : 38465.1	0.229 : 38474.10	0.233 : 38468.4	0.811 : 38472.8	1.24 : 38469.5
ENSG00000076984	MAP2K7	mitogen-activated protein kinase kinase 7	nucleus|cytoplasm|cytosol|	toll-like receptor signaling pathway|MyD88-dependent toll-like receptor signaling pathway|MyD88-independent toll-like receptor signaling pathway|apoptotic process|response to stress|signal transduction|JNK cascade|activation of JUN kinase activity|peptidyl-tyrosine phosphorylation|toll-like receptor 2 signaling pathway|toll-like receptor 3 signaling pathway|toll-like receptor 4 signaling pathway|toll-like receptor 5 signaling pathway|toll-like receptor 9 signaling pathway|toll-like receptor 10 signaling pathway|TRIF-dependent toll-like receptor signaling pathway|Fc-epsilon receptor signaling pathway|toll-like receptor TLR1:TLR2 signaling pathway|toll-like receptor TLR6:TLR2 signaling pathway|positive regulation of neuron apoptotic process|innate immune response|stress-activated MAPK cascade|stress-activated MAPK cascade|cellular response to sorbitol|	magnesium ion binding|protein serine/threonine kinase activity|MAP kinase kinase activity|protein tyrosine kinase activity|protein binding|ATP binding|protein C-terminus binding|JUN kinase kinase activity|protein kinase binding|protein phosphatase binding|mitogen-activated protein kinase kinase kinase binding|	9	-2.1	7.24	0.0844	-5	-5	-2.48 : 52256.8	-1.17 : 52258.10	-1.16 : 52257.9	-0.575 : 52254.6	-0.473 : 52250.2	-0.408 : 52251.3	-0.00637 : 52253.5	0.0426 : 52249.1	0.222 : 52252.4
ENSG00000077152	UBE2T	ubiquitin-conjugating enzyme E2T (putative)	nucleus|nucleoplasm|	DNA repair|DNA repair|protein monoubiquitination|cellular response to DNA damage stimulus|protein K29-linked ubiquitination|protein K27-linked ubiquitination|protein autoubiquitination|protein K63-linked ubiquitination|protein K48-linked ubiquitination|protein K11-linked ubiquitination|protein K6-linked ubiquitination|	chromatin binding|ubiquitin-protein transferase activity|ATP binding|acid-amino acid ligase activity|ubiquitin protein ligase binding|	10	1	3.76	0.164	-3	-3	-0.252 : 98257.9	-0.238 : 98249.1	-0.222 : 98258.10	-0.157 : 98255.7	0.0537 : 98252.4	0.319 : 98256.8	0.403 : 98253.5	0.748 : 98250.2	0.878 : 98254.6	1.47 : 98251.3
ENSG00000077232	DNAJC10	DnaJ (Hsp40) homolog, subfamily C, member 10	endoplasmic reticulum|endoplasmic reticulum lumen|membrane|endoplasmic reticulum chaperone complex|	negative regulation of protein phosphorylation|ER-associated ubiquitin-dependent protein catabolic process|positive regulation of ATPase activity|protein folding in endoplasmic reticulum|response to endoplasmic reticulum stress|cell redox homeostasis|oxidation-reduction process|intrinsic apoptotic signaling pathway in response to endoplasmic reticulum stress|	ATPase activator activity|protein binding|protein disulfide oxidoreductase activity|protein disulfide oxidoreductase activity|disulfide oxidoreductase activity|oxidoreductase activity, acting on a sulfur group of donors, disulfide as acceptor|Hsp70 protein binding|chaperone binding|ATPase binding|misfolded protein binding|	10	0	0	0.835	-3	-3	-0.703 : 51011.7	-0.289 : 51012.8	-0.161 : 51006.2	-0.156 : 51005.1	0.0483 : 51009.5	0.0891 : 51013.9	0.163 : 51014.10	0.226 : 51008.4	0.364 : 51010.6	1.19 : 51007.3
ENSG00000077254	USP33	ubiquitin specific peptidase 33	cytoplasm|Golgi apparatus|Golgi apparatus|centrosome|VCB complex|cell body|perinuclear region of cytoplasm|	ubiquitin-dependent protein catabolic process|endocytosis|axon guidance|regulation of G-protein coupled receptor protein signaling pathway|cell migration|protein deubiquitination|centrosome duplication|protein K63-linked deubiquitination|protein K48-linked deubiquitination|	G-protein coupled receptor binding|cysteine-type endopeptidase activity|ubiquitin thiolesterase activity|ubiquitin-specific protease activity|ubiquitin-specific protease activity|protein binding|zinc ion binding|	8	0.1	0.00192	0.833	-3	-3	-0.478 : 72893.1	-0.0303 : 72894.2	0.0478 : 72897.5	0.0486 : 72896.4	0.106 : 72901.9	0.133 : 72902.10	0.428 : 72900.8	1.01 : 72895.3
ENSG00000077498	TYR	tyrosinase	cytoplasm|lysosome|Golgi-associated vesicle|integral component of membrane|melanosome membrane|melanosome|perinuclear region of cytoplasm|	melanin biosynthetic process from tyrosine|eye pigment biosynthetic process|visual perception|cell proliferation|thymus development|oxidation-reduction process|	monophenol monooxygenase activity|copper ion binding|protein binding|protein homodimerization activity|protein heterodimerization activity|	10	0.6	1.11	0.446	-3	-3	-0.354 : 177913.3	-0.349 : 177920.10	-0.308 : 177917.7	-0.22 : 177919.9	-0.0974 : 177918.8	-0.0488 : 177914.4	0.0543 : 177912.2	0.471 : 177915.5	0.889 : 177911.1	0.984 : 177916.6
ENSG00000077585	GPR137B	G protein-coupled receptor 137B	lysosomal membrane|integral component of plasma membrane|membrane|	None	None	8	1.8	1.97	0.302	-3	-3	-0.766 : 51049.5	-0.435 : 51050.6	-0.197 : 51047.3	-0.161 : 51054.10	0.0249 : 51045.1	0.0946 : 51051.7	0.199 : 51052.8	2.0 : 51053.9
ENSG00000077684	JADE1	jade family PHD finger 1	histone acetyltransferase complex|nucleus|nucleoplasm|cytoplasm|plasma membrane|intercellular bridge|	chromatin organization|transcription, DNA-templated|apoptotic process|response to stress|negative regulation of cell growth|histone H3 acetylation|histone H4-K5 acetylation|histone H4-K8 acetylation|histone H4-K12 acetylation|positive regulation of transcription from RNA polymerase II promoter|negative regulation of G1/S transition of mitotic cell cycle|	RNA polymerase II transcription coactivator activity|protein binding|zinc ion binding|	8	0.1	0.186	0.715	-3	-3	-1.49 : 179000.6	-0.257 : 179001.7	-0.22 : 178999.5	-0.121 : 178998.4	0.23 : 179004.10	0.28 : 178996.2	0.314 : 178997.3	1.04 : 179003.9
ENSG00000077721	UBE2A	ubiquitin-conjugating enzyme E2A	chromatin|nuclear chromatin|XY body|cytosol|HULC complex|	protein polyubiquitination|in utero embryonic development|antigen processing and presentation of peptide antigen via MHC class I|DNA repair|postreplication repair|ubiquitin-dependent protein catabolic process|positive regulation of cell proliferation|response to UV|histone H2A ubiquitination|protein autoubiquitination|maternal process involved in female pregnancy|protein K48-linked ubiquitination|protein K11-linked ubiquitination|	ubiquitin-protein transferase activity|protein binding|ATP binding|acid-amino acid ligase activity|ubiquitin protein ligase binding|	9	-1.9	2.87	0.214	-5	-5	-2.13 : 200010.6	-0.845 : 200014.10	-0.825 : 200006.2	-0.361 : 200008.4	-0.0549 : 200009.5	-0.0545 : 200011.7	-0.0242 : 200007.3	0.155 : 200005.1	0.353 : 200012.8
ENSG00000077984	CST7	cystatin F (leukocystatin)	extracellular region|cytoplasm|	immune response|negative regulation of endopeptidase activity|negative regulation of endopeptidase activity|	endopeptidase inhibitor activity|cysteine-type endopeptidase inhibitor activity|protein binding|	9	0.1	0.185	0.716	-3	-3	-0.17 : 183809.3	-0.053 : 183813.7	-0.0112 : 183807.1	0.0222 : 183815.9	0.263 : 183814.8	0.282 : 183812.6	0.343 : 183808.2	0.442 : 183811.5	0.57 : 183816.10
ENSG00000078043	PIAS2	protein inhibitor of activated STAT, 2	nucleus|PML body|nuclear speck|	transcription, DNA-templated|protein sumoylation|protein sumoylation|androgen receptor signaling pathway|regulation of osteoblast differentiation|positive regulation of transcription, DNA-templated|positive regulation of transcription from RNA polymerase II promoter|negative regulation of androgen receptor signaling pathway|	DNA binding|transcription coactivator activity|protein binding|zinc ion binding|SUMO ligase activity|ubiquitin protein ligase binding|androgen receptor binding|	8	0.5	2.93	0.21	-3	-3	-0.625 : 93198.8	-0.132 : 93196.6	-0.131 : 93193.3	0.0756 : 93199.9	0.576 : 93200.10	0.622 : 93192.2	0.624 : 93195.5	1.06 : 93197.7
ENSG00000078081	LAMP3	lysosomal-associated membrane protein 3	lysosomal membrane|integral component of membrane|alveolar lamellar body membrane|	immune system process|cell proliferation|	None	9	-0.9	2.91	0.212	-3	-3	-1.29 : 136226.10	-1.12 : 136223.7	-0.659 : 136221.5	0.191 : 136222.6	0.318 : 136217.1	0.361 : 136225.9	0.454 : 136220.4	0.506 : 136224.8	0.563 : 136218.2
ENSG00000078140	UBE2K	ubiquitin-conjugating enzyme E2K	cytoplasm|extracellular vesicular exosome|	ubiquitin-dependent protein catabolic process|regulation of proteasomal ubiquitin-dependent protein catabolic process|intrinsic apoptotic signaling pathway in response to endoplasmic reticulum stress|protein K48-linked ubiquitination|	ubiquitin-protein transferase activity|protein binding|ATP binding|acid-amino acid ligase activity|ubiquitin protein ligase binding|ubiquitin-ubiquitin ligase activity|	8	0.1	0.102	0.764	-3	-3	-0.607 : 169893.3	-0.182 : 169895.5	-0.156 : 169897.7	0.00164 : 169900.10	0.142 : 169899.9	0.255 : 169898.8	0.524 : 169891.1	0.594 : 169892.2
ENSG00000078142	PIK3C3	phosphatidylinositol 3-kinase, catalytic subunit type 3	late endosome|cytosol|axoneme|phosphatidylinositol 3-kinase complex|membrane|midbody|	autophagic vacuole assembly|cytokinesis|toll-like receptor signaling pathway|protein phosphorylation|phospholipid metabolic process|phosphatidylinositol biosynthetic process|endosome organization|insulin receptor signaling pathway|protein processing|toll-like receptor 9 signaling pathway|phosphatidylinositol-3-phosphate biosynthetic process|phosphatidylinositol-3-phosphate biosynthetic process|phosphatidylinositol-3-phosphate biosynthetic process|response to leucine|small molecule metabolic process|early endosome to late endosome transport|innate immune response|phosphatidylinositol phosphorylation|phosphatidylinositol-mediated signaling|regulation of protein secretion|	protein kinase activity|protein binding|ATP binding|1-phosphatidylinositol-3-kinase activity|	7	0.2	0.389	0.632	-3	-3	-0.451 : 169905.5	-0.394 : 169902.2	-0.26 : 169904.4	0.0463 : 169907.7	0.388 : 169906.6	0.513 : 169910.10	0.67 : 169903.3
ENSG00000078369	GNB1	guanine nucleotide binding protein (G protein), beta polypeptide 1	photoreceptor inner segment|intracellular|lysosomal membrane|heterotrimeric G-protein complex|plasma membrane|membrane|dendrite|photoreceptor outer segment membrane|cell body|extracellular vesicular exosome|photoreceptor disc membrane|	energy reserve metabolic process|GTP catabolic process|GTP catabolic process|signal transduction|adenylate cyclase-activating dopamine receptor signaling pathway|phospholipase C-activating G-protein coupled receptor signaling pathway|positive regulation of cytosolic calcium ion concentration|G-protein coupled acetylcholine receptor signaling pathway|Ras protein signal transduction|synaptic transmission|blood coagulation|phototransduction, visible light|cell proliferation|cardiac muscle cell apoptotic process|rhodopsin mediated signaling pathway|regulation of rhodopsin mediated signaling pathway|platelet activation|small molecule metabolic process|sensory perception of taste|retina development in camera-type eye|cellular response to glucagon stimulus|cellular response to prostaglandin E stimulus|cellular response to hypoxia|cellular response to catecholamine stimulus|	GTPase activity|signal transducer activity|protein binding|protein complex binding|GTPase binding|	9	-0.3	0.183	0.717	-3	-3	-0.752 : 68304.2	-0.559 : 68311.9	-0.515 : 68312.10	-0.106 : 68308.6	0.043 : 68306.4	0.0526 : 68310.8	0.0886 : 68305.3	0.1 : 68307.5	0.502 : 68303.1
ENSG00000078403	MLLT10	myeloid/lymphoid or mixed-lineage leukemia (trithorax homolog, Drosophila); translocated to, 10	nucleus|cytoplasm|	transcription, DNA-templated|positive regulation of transcription from RNA polymerase II promoter|	DNA binding|sequence-specific DNA binding transcription factor activity|protein binding|zinc ion binding|	10	-0.5	0.993	0.471	-3	-3	-0.894 : 182206.5	-0.752 : 182209.8	-0.719 : 182211.10	-0.26 : 182202.1	-0.146 : 182208.7	-0.0718 : 182204.3	0.028 : 182205.4	0.0674 : 182207.6	0.0838 : 182203.2	0.604 : 182210.9
ENSG00000078747	ITCH	itchy E3 ubiquitin protein ligase	nucleus|nucleus|cytoplasm|cytosol|plasma membrane|cell cortex|membrane|cytoplasmic vesicle|	regulation of cell growth|positive regulation of T cell anergy|ubiquitin-dependent protein catabolic process|ubiquitin-dependent protein catabolic process|apoptotic process|inflammatory response|Notch signaling pathway|protein ubiquitination|negative regulation of NF-kappaB transcription factor activity|negative regulation of type I interferon production|protein K29-linked ubiquitination|nucleotide-binding domain, leucine rich repeat containing receptor signaling pathway|protein ubiquitination involved in ubiquitin-dependent protein catabolic process|negative regulation of apoptotic process|innate immune response|positive regulation of protein catabolic process|negative regulation of JNK cascade|negative regulation of alpha-beta T cell proliferation|viral entry into host cell|negative regulation of defense response to virus|defense response to virus|nucleotide-binding oligomerization domain containing signaling pathway|protein K63-linked ubiquitination|protein K48-linked ubiquitination|regulation of protein deubiquitination|	ubiquitin-protein transferase activity|ubiquitin-protein transferase activity|ubiquitin-protein transferase activity|protein binding|ligase activity|ribonucleoprotein complex binding|CXCR chemokine receptor binding|	9	0.8	1.9	0.311	-3	-3	-0.862 : 31434.4	-0.352 : 31439.9	-0.251 : 31438.8	-0.113 : 31432.2	0.079 : 31435.5	0.122 : 31440.10	0.219 : 31437.7	0.851 : 31436.6	1.21 : 31431.1
ENSG00000078804	TP53INP2	tumor protein p53 inducible nuclear protein 2	nucleus|autophagic vacuole|cytosol|PML body|cytoplasmic vesicle|	autophagic vacuole assembly|osteoblast differentiation|transcription, DNA-templated|positive regulation of autophagy|positive regulation of transcription, DNA-templated|	protein binding|	10	0.8	4.52	0.135	-3	-3	-0.623 : 165829.9	-0.0486 : 165828.8	-0.0126 : 165823.3	0.0112 : 165830.10	0.302 : 165825.5	0.328 : 165826.6	0.454 : 165827.7	0.742 : 165821.1	0.981 : 165822.2	1.28 : 165824.4
ENSG00000078900	TP73	tumor protein p73	chromatin|nucleus|transcription factor complex|cytosol|	negative regulation of transcription from RNA polymerase II promoter|activation of MAPK activity|kidney development|release of cytochrome c from mitochondria|mismatch repair|transcription, DNA-templated|inflammatory response|cellular response to DNA damage stimulus|DNA damage response, signal transduction by p53 class mediator resulting in transcription of p21 class mediator|cell cycle arrest|intrinsic apoptotic signaling pathway in response to DNA damage|post-embryonic development|response to X-ray|response to organonitrogen compound|response to gamma radiation|hippocampus development|mitotic G1 DNA damage checkpoint|cerebrospinal fluid secretion|cellular response to UV|intrinsic apoptotic signaling pathway in response to DNA damage by p53 class mediator|intrinsic apoptotic signaling pathway in response to DNA damage by p53 class mediator|positive regulation of apoptotic process|negative regulation of JUN kinase activity|negative regulation of neuron apoptotic process|negative regulation of neuron differentiation|positive regulation of cell size|positive regulation of transcription, DNA-templated|positive regulation of transcription from RNA polymerase II promoter|digestive tract morphogenesis|neuron development|positive regulation of oligodendrocyte differentiation|protein tetramerization|positive regulation of intrinsic apoptotic signaling pathway in response to DNA damage by p53 class mediator|	p53 binding|chromatin binding|damaged DNA binding|double-stranded DNA binding|sequence-specific DNA binding transcription factor activity|protein binding|transcription factor binding|protein kinase binding|identical protein binding|sequence-specific DNA binding|transcription regulatory region DNA binding|metal ion binding|	10	0	0	0.835	-3	-3	-0.562 : 184687.3	-0.545 : 184689.5	-0.057 : 184690.6	-0.0234 : 184686.2	0.0976 : 184688.4	0.125 : 184691.7	0.15 : 184694.10	0.293 : 184693.9	0.469 : 184692.8	0.57 : 184685.1
ENSG00000078967	UBE2D4	ubiquitin-conjugating enzyme E2D 4 (putative)	None	protein K29-linked ubiquitination|protein K27-linked ubiquitination|protein K63-linked ubiquitination|protein K48-linked ubiquitination|protein K11-linked ubiquitination|protein K6-linked ubiquitination|	ubiquitin-protein transferase activity|protein binding|ATP binding|acid-amino acid ligase activity|	9	0.9	1.5	0.372	-3	-3	-0.183 : 118056.1	-0.166 : 118065.10	-0.127 : 118060.5	0.223 : 118059.4	0.315 : 118064.9	0.397 : 118057.2	0.408 : 118058.3	0.58 : 118062.7	1.31 : 118061.6
ENSG00000079332	SAR1A	secretion associated, Ras related GTPase 1A	Golgi apparatus|sarcoplasmic reticulum|extracellular vesicular exosome|	intracellular protein transport|vesicle-mediated transport|	GTP binding|	8	-2.6	1.61	0.353	-6	-6	-2.73 : 158795.10	-0.476 : 158789.4	-0.348 : 158786.1	-0.307 : 158792.7	-0.248 : 158788.3	-0.0845 : 158787.2	0.357 : 158794.9	0.457 : 158790.5
ENSG00000079805	DNM2	dynamin 2	Golgi membrane|cytoplasm|Golgi apparatus|cytosol|microtubule|plasma membrane|postsynaptic density|cell junction|midbody|endocytic vesicle membrane|postsynaptic membrane|extracellular vesicular exosome|	G2/M transition of mitotic cell cycle|GTP catabolic process|GTP catabolic process|GTP catabolic process|regulation of transcription, DNA-templated|post-Golgi vesicle-mediated transport|endocytosis|signal transduction|cell death|antigen processing and presentation of exogenous peptide antigen via MHC class II|receptor internalization|transferrin transport|positive regulation of apoptotic process|small molecule metabolic process|positive regulation of transcription, DNA-templated|nitric oxide metabolic process|synaptic vesicle transport|regulation of nitric-oxide synthase activity|membrane organization|	GTPase activity|GTPase activity|protein binding|GTP binding|microtubule binding|enzyme binding|	9	0.3	0.85	0.504	-3	-3	-0.78 : 70666.4	-0.387 : 70667.5	-0.241 : 70669.7	-0.22 : 70665.3	-0.0878 : 70663.1	0.394 : 70671.9	0.439 : 70668.6	0.645 : 70670.8	0.855 : 70664.2
ENSG00000079950	STX7	syntaxin 7	lysosomal membrane|integral component of membrane|SNARE complex|early endosome membrane|intracellular membrane-bounded organelle|perinuclear region of cytoplasm|extracellular vesicular exosome|	intracellular protein transport|post-Golgi vesicle-mediated transport|synaptic vesicle exocytosis|	SNARE binding|SNARE binding|SNAP receptor activity|	9	0.2	0.393	0.631	-3	-3	-0.764 : 113537.5	-0.0956 : 113541.9	-0.0625 : 113540.8	0.117 : 113535.3	0.21 : 113536.4	0.294 : 113542.10	0.357 : 113538.6	0.572 : 113533.1	0.772 : 113534.2
ENSG00000079999	KEAP1	kelch-like ECH-associated protein 1	nucleus|cytoplasm|endoplasmic reticulum|microtubule organizing center|midbody|Cul3-RING ubiquitin ligase complex|	in utero embryonic development|transcription, DNA-templated|regulation of transcription, DNA-templated|proteasomal ubiquitin-independent protein catabolic process|protein ubiquitination|protein ubiquitination|regulation of epidermal cell differentiation|cellular response to interleukin-4|	protein binding|	9	0	0	0.835	-3	-3	-0.474 : 158066.1	-0.271 : 158070.5	-0.255 : 158074.9	-0.237 : 158069.4	-0.185 : 158067.2	0.0742 : 158075.10	0.163 : 158071.6	0.201 : 158072.7	0.293 : 158068.3
ENSG00000080561	MID2	midline 2	cytoplasm|microtubule|microtubule|extracellular vesicular exosome|	protein ubiquitination|negative regulation of viral transcription|protein localization to microtubule|positive regulation of I-kappaB kinase/NF-kappaB signaling|innate immune response|negative regulation of viral entry into host cell|positive regulation of sequence-specific DNA binding transcription factor activity|positive regulation of NF-kappaB transcription factor activity|negative regulation of viral release from host cell|	microtubule binding|zinc ion binding|ligase activity|protein homodimerization activity|protein heterodimerization activity|phosphoprotein binding|	10	-0.5	1.52	0.368	-3	-3	-1.27 : 138673.9	-0.725 : 138674.10	-0.628 : 138669.5	-0.415 : 138666.2	-0.279 : 138667.3	-0.108 : 138665.1	-0.0218 : 138672.8	0.00718 : 138670.6	0.0511 : 138671.7	0.692 : 138668.4
ENSG00000080802	CNOT4	CCR4-NOT transcription complex, subunit 4	nucleus|cytosol|CCR4-NOT complex|	nuclear-transcribed mRNA catabolic process, deadenylation-dependent decay|nuclear-transcribed mRNA poly(A) tail shortening|gene expression|RNA metabolic process|mRNA metabolic process|protein autoubiquitination|	nucleotide binding|ubiquitin-protein transferase activity|protein binding|zinc ion binding|ligase activity|poly(A) RNA binding|	10	0.1	0.00217	0.833	-3	-3	-0.623 : 88982.8	-0.133 : 88978.4	-0.0349 : 88979.5	-0.0347 : 88975.1	0.187 : 88980.6	0.204 : 88983.9	0.227 : 88984.10	0.321 : 88981.7	0.35 : 88976.2	0.729 : 88977.3
ENSG00000080815	PSEN1	presenilin 1	Golgi membrane|kinetochore|nuclear outer membrane|mitochondrion|mitochondrial inner membrane|lysosomal membrane|endoplasmic reticulum|endoplasmic reticulum membrane|smooth endoplasmic reticulum|rough endoplasmic reticulum|Golgi apparatus|centrosome|integral component of plasma membrane|cell cortex|cell surface|membrane|integral component of membrane|apical plasma membrane|Z disc|axon|growth cone|cytoplasmic vesicle|neuromuscular junction|nuclear membrane|ciliary rootlet|neuronal cell body|dendritic shaft|membrane raft|membrane raft|perinuclear region of cytoplasm|gamma-secretase complex|	autophagic vacuole assembly|negative regulation of transcription from RNA polymerase II promoter|activation of MAPKK activity|blood vessel development|cell fate specification|somitogenesis|neuron migration|positive regulation of receptor recycling|heart looping|hematopoietic progenitor cell differentiation|T cell activation involved in immune response|myeloid leukocyte differentiation|protein glycosylation|membrane protein ectodomain proteolysis|mitochondrial transport|cellular response to DNA damage stimulus|response to oxidative stress|negative regulation of epidermal growth factor-activated receptor activity|Notch signaling pathway|Notch receptor processing|Notch receptor processing|memory|post-embryonic development|protein transport|L-glutamate transport|choline transport|synaptic vesicle targeting|single organismal cell-cell adhesion|protein processing|cerebral cortex cell migration|Cajal-Retzius cell differentiation|dorsal/ventral neural tube patterning|extracellular matrix disassembly|extracellular matrix organization|embryonic limb morphogenesis|positive regulation of proteasomal ubiquitin-dependent protein catabolic process|endoplasmic reticulum calcium ion homeostasis|endoplasmic reticulum calcium ion homeostasis|beta-amyloid formation|intracellular signal transduction|regulation of phosphorylation|anagen|amyloid precursor protein catabolic process|amyloid precursor protein catabolic process|positive regulation of apoptotic process|negative regulation of apoptotic process|positive regulation of catalytic activity|regulation of protein binding|positive regulation of MAP kinase activity|negative regulation of neuron apoptotic process|skin morphogenesis|regulation of synaptic plasticity|thymus development|neuron development|skeletal system morphogenesis|brain morphogenesis|beta-amyloid metabolic process|epithelial cell proliferation|negative regulation of axonogenesis|positive regulation of coagulation|T cell receptor signaling pathway|neuron apoptotic process|negative regulation of ubiquitin-protein transferase activity|smooth endoplasmic reticulum calcium ion homeostasis|regulation of synaptic transmission, glutamatergic|canonical Wnt signaling pathway|regulation of resting membrane potential|calcium ion transmembrane transport|negative regulation of protein ubiquitination involved in ubiquitin-dependent protein catabolic process|negative regulation of apoptotic signaling pathway|	endopeptidase activity|aspartic-type endopeptidase activity|calcium channel activity|protein binding|beta-catenin binding|PDZ domain binding|cadherin binding|	9	0	0	0.835	-3	-3	-0.614 : 190788.3	-0.0991 : 190794.9	-0.0672 : 190787.2	0.0651 : 190795.10	0.16 : 190793.8	0.243 : 190790.5	0.319 : 190789.4	0.382 : 190786.1	0.51 : 190792.7
ENSG00000081014	AP4E1	adaptor-related protein complex 4, epsilon 1 subunit	Golgi apparatus|coated pit|membrane coat|	intracellular protein transport|vesicle-mediated transport|	None	10	0.2	0.114	0.756	-3	-3	-0.841 : 30515.9	-0.427 : 30513.7	-0.406 : 30509.3	-0.176 : 30508.2	-0.128 : 30514.8	0.00326 : 30510.4	0.154 : 30507.1	0.328 : 30516.10	0.397 : 30511.5	1.13 : 30512.6
ENSG00000081087	OSTM1	osteopetrosis associated transmembrane protein 1	nucleus|cytoplasm|lysosomal membrane|cytosol|integral component of membrane|intracellular membrane-bounded organelle|	osteoclast differentiation|ion transmembrane transport|transmembrane transport|	None	9	-2.6	1.57	0.36	-6	-6	-2.68 : 185207.5	-0.67 : 185204.2	-0.556 : 185209.7	-0.334 : 185210.8	-0.267 : 185203.1	-0.0201 : 185206.4	0.0268 : 185211.9	0.273 : 185208.6	0.723 : 185205.3
ENSG00000081307	UBA5	ubiquitin-like modifier activating enzyme 5	nucleus|cytoplasm|cytosol|intracellular membrane-bounded organelle|	response to endoplasmic reticulum stress|oxidation-reduction process|protein ufmylation|protein ufmylation|	protein binding|ATP binding|oxidoreductase activity, acting on the CH-OH group of donors, NAD or NADP as acceptor|metal ion binding|cofactor binding|UFM1 activating enzyme activity|	10	0.5	1.15	0.438	-3	-3	-1.4 : 80783.4	-0.711 : 80784.5	-0.289 : 80787.8	-0.164 : 80785.6	0.0898 : 80780.1	0.183 : 80789.10	0.281 : 80781.2	0.568 : 80786.7	0.716 : 80782.3	0.968 : 80788.9
ENSG00000081479	LRP2	low density lipoprotein receptor-related protein 2	lysosome|lysosomal membrane|endosome|endoplasmic reticulum|Golgi apparatus|plasma membrane|coated pit|integral component of membrane|apical plasma membrane|endocytic vesicle|brush border membrane|receptor complex|extracellular vesicular exosome|	retinoid metabolic process|protein glycosylation|lipid metabolic process|endocytosis|receptor-mediated endocytosis|phototransduction, visible light|steroid metabolic process|cell proliferation|forebrain development|vitamin D metabolic process|small molecule metabolic process|	calcium ion binding|protein binding|SH3 domain binding|	7	0.8	0.988	0.472	-3	-3	-0.806 : 56493.3	-0.0755 : 56492.2	0.109 : 56494.4	0.15 : 56496.6	0.194 : 56495.5	0.35 : 56499.9	1.18 : 56500.10
ENSG00000082512	TRAF5	TNF receptor-associated factor 5	cytoplasm|centrosome|cytosol|cytoplasmic side of plasma membrane|CD40 receptor complex|	apoptotic process|signal transduction|positive regulation of cell proliferation|protein ubiquitination|regulation of apoptotic process|positive regulation of I-kappaB kinase/NF-kappaB signaling|positive regulation of sequence-specific DNA binding transcription factor activity|positive regulation of NF-kappaB transcription factor activity|	ubiquitin-protein transferase activity|signal transducer activity|protein binding|zinc ion binding|ubiquitin protein ligase binding|thioesterase binding|	10	0.1	0.145	0.738	-3	-3	-0.841 : 159925.2	-0.202 : 159924.1	-0.0556 : 159930.7	0.069 : 159927.4	0.189 : 159928.5	0.227 : 159926.3	0.241 : 159931.8	0.429 : 159932.9	0.492 : 159933.10	0.532 : 159929.6
ENSG00000082641	NFE2L1	nuclear factor, erythroid 2-like 1	nucleus|endoplasmic reticulum membrane|integral component of membrane|	transcription from RNA polymerase II promoter|heme biosynthetic process|inflammatory response|anatomical structure morphogenesis|erythrocyte differentiation|positive regulation of transcription from RNA polymerase II promoter|	RNA polymerase II transcription factor binding transcription factor activity involved in positive regulation of transcription|sequence-specific DNA binding transcription factor activity|transcription cofactor activity|sequence-specific DNA binding|	10	0.3	0.527	0.589	-3	-3	-0.448 : 119454.6	-0.238 : 119450.2	0.00148 : 119455.7	0.0246 : 119456.8	0.133 : 119453.5	0.275 : 119452.4	0.339 : 119457.9	0.437 : 119451.3	0.593 : 119458.10	0.82 : 119449.1
ENSG00000082996	RNF13	ring finger protein 13	Golgi membrane|nuclear inner membrane|lysosomal membrane|lysosomal membrane|endoplasmic reticulum membrane|integral component of membrane|late endosome membrane|	protein autoubiquitination|	ubiquitin-protein transferase activity|zinc ion binding|ligase activity|	7	0	0	0.835	-3	-3	-0.0662 : 195955.5	0.0457 : 195952.2	0.0518 : 195959.9	0.158 : 195953.3	0.199 : 195956.6	0.291 : 195951.1	0.496 : 195954.4
ENSG00000083168	KAT6A	K(lysine) acetyltransferase 6A	nucleosome|nucleus|nucleoplasm|Golgi apparatus|PML body|MOZ/MORF histone acetyltransferase complex|	heart morphogenesis|DNA packaging|chromatin organization|nucleosome assembly|transcription, DNA-templated|protein acetylation|histone acetylation|myeloid cell differentiation|somatic stem cell maintenance|embryonic hemopoiesis|aorta morphogenesis|negative regulation of sequence-specific DNA binding transcription factor activity|histone H3 acetylation|negative regulation of transcription, DNA-templated|positive regulation of transcription, DNA-templated|face morphogenesis|cellular senescence|	DNA binding|chromatin binding|transcription coactivator activity|histone acetyltransferase activity|protein binding|transcription factor binding|zinc ion binding|acetyltransferase activity|	7	-0.2	0.487	0.601	-3	-3	-0.624 : 152092.2	-0.46 : 152096.6	-0.43 : 152098.8	-0.314 : 152091.1	-0.131 : 152093.3	0.27 : 152100.10	0.318 : 152097.7
ENSG00000083290	ULK2	unc-51 like autophagy activating kinase 2	cytosol|cytoplasmic vesicle membrane|pre-autophagosomal structure membrane|Atg1p signaling complex|	autophagic vacuole assembly|signal transduction|regulation of autophagy|response to starvation|protein autophosphorylation|negative regulation of collateral sprouting|axon extension|	protein serine/threonine kinase activity|protein binding|ATP binding|	10	0	0	0.835	-3	-3	-0.655 : 85001.4	-0.11 : 85006.9	-0.103 : 85003.6	-0.0132 : 85004.7	0.0281 : 85005.8	0.132 : 84998.1	0.138 : 84999.2	0.383 : 85000.3	0.406 : 85007.10	0.514 : 85002.5
ENSG00000083444	PLOD1	procollagen-lysine, 2-oxoglutarate 5-dioxygenase 1	endoplasmic reticulum membrane|rough endoplasmic reticulum membrane|extracellular vesicular exosome|	response to hypoxia|cellular protein modification process|epidermis development|epidermis development|extracellular matrix organization|hydroxylysine biosynthetic process|oxidation-reduction process|	iron ion binding|procollagen-lysine 5-dioxygenase activity|L-ascorbic acid binding|protein homodimerization activity|	8	0.2	0.149	0.735	-3	-3	-0.367 : 29333.5	-0.315 : 29331.3	-0.0679 : 29334.6	-0.00497 : 29336.8	0.0155 : 29335.7	0.103 : 29337.9	0.649 : 29329.1	0.661 : 29332.4
ENSG00000083750	RRAGB	Ras-related GTP binding B	nucleus|cytoplasm|lysosome|lysosomal membrane|Golgi apparatus|intracellular membrane-bounded organelle|	positive regulation of TOR signaling|cellular protein localization|cellular response to amino acid stimulus|	protein binding|GTP binding|guanyl ribonucleotide binding|	8	0.5	2.13	0.282	-3	-3	-0.548 : 168165.10	-0.179 : 168160.5	0.156 : 168161.6	0.168 : 168156.1	0.251 : 168157.2	0.686 : 168159.4	0.757 : 168164.9	0.855 : 168162.7
ENSG00000083799	CYLD	cylindromatosis (turban tumor syndrome)	nucleus|centrosome|cytosol|cytosol|cytoplasmic microtubule|midbody|extrinsic component of cytoplasmic side of plasma membrane|perinuclear region of cytoplasm|	ubiquitin-dependent protein catabolic process|cell cycle|regulation of mitotic cell cycle|Wnt signaling pathway|negative regulation of NF-kappaB transcription factor activity|negative regulation of type I interferon production|nucleotide-binding domain, leucine rich repeat containing receptor signaling pathway|negative regulation of NF-kappaB import into nucleus|innate immune response|necroptotic process|nucleotide-binding oligomerization domain containing signaling pathway|regulation of microtubule cytoskeleton organization|protein K63-linked deubiquitination|negative regulation of canonical Wnt signaling pathway|positive regulation of extrinsic apoptotic signaling pathway|regulation of intrinsic apoptotic signaling pathway|	ubiquitin-specific protease activity|protein binding|zinc ion binding|protein kinase binding|Lys63-specific deubiquitinase activity|proline-rich region binding|	8	-0.2	0.158	0.73	-3	-3	-0.663 : 21974.1	-0.46 : 21981.8	-0.358 : 21980.7	-0.214 : 21982.9	-0.0436 : 21977.4	-0.00929 : 21979.6	0.354 : 21976.3	1.01 : 21983.10
ENSG00000083937	CHMP2B	charged multivesicular body protein 2B	intracellular|nucleus|cytoplasm|mitochondrion|cytosol|late endosome membrane|extracellular vesicular exosome|	cell death|protein transport|viral process|endosomal transport|viral life cycle|membrane organization|	protein binding|protein domain specific binding|	9	1.1	3.89	0.158	-3	-3	-0.851 : 77682.10	-0.548 : 77676.4	-0.114 : 77680.8	-0.0636 : 77681.9	-0.0343 : 77675.3	0.272 : 77677.5	0.343 : 77674.2	1.04 : 77679.7	1.49 : 77678.6
ENSG00000085224	ATRX	alpha thalassemia/mental retardation syndrome X-linked	nucleus|nuclear heterochromatin|nucleolus|cytoplasm|mitochondrion|PML body|telomeric heterochromatin|SWI/SNF superfamily-type complex|	ATP catabolic process|DNA repair|DNA methylation|DNA recombination|nucleosome assembly|DNA replication-independent nucleosome assembly|chromatin remodeling|transcription, DNA-templated|regulation of transcription, DNA-templated|positive regulation of nuclear cell cycle DNA replication|DNA damage response, signal transduction by p53 class mediator|forebrain development|replication fork processing|positive regulation of telomere maintenance|DNA duplex unwinding|positive regulation of transcription from RNA polymerase II promoter|cellular response to hydroxyurea|negative regulation of telomeric RNA transcription from RNA pol II promoter|	DNA binding|DNA helicase activity|chromatin binding|helicase activity|protein binding|ATP binding|zinc ion binding|DNA translocase activity|methylated histone binding|histone binding|chromo shadow domain binding|	10	-0.3	0.689	0.545	-3	-3	-0.854 : 37598.5	-0.595 : 37602.9	-0.464 : 37597.4	-0.328 : 37599.6	-0.317 : 37601.8	-0.262 : 37595.2	-0.0325 : 37596.3	-0.0085 : 37603.10	0.00552 : 37600.7	0.296 : 37594.1
ENSG00000085274	MYNN	myoneurin	nucleus|	transcription, DNA-templated|regulation of transcription, DNA-templated|	DNA binding|sequence-specific DNA binding transcription factor activity|zinc ion binding|	9	-0.7	1.24	0.42	-3	-3	-1.13 : 127494.5	-0.894 : 127493.4	-0.417 : 127499.10	-0.234 : 127495.6	-0.0984 : 127492.3	0.0329 : 127490.1	0.299 : 127498.9	0.308 : 127491.2	0.487 : 127497.8
ENSG00000085382	HACE1	HECT domain and ankyrin repeat containing E3 ubiquitin protein ligase 1	Golgi membrane|nucleus|endoplasmic reticulum|Golgi cisterna membrane|	transcription, DNA-templated|regulation of transcription, DNA-templated|Golgi organization|cell cycle|protein ubiquitination|Rac protein signal transduction|regulation of cell migration|protein ubiquitination involved in ubiquitin-dependent protein catabolic process|membrane fusion|protein K48-linked ubiquitination|	ubiquitin-protein transferase activity|ligase activity|Rab GTPase binding|Rac GTPase binding|	10	0.2	0.0291	0.813	-3	-3	-0.16 : 105492.6	-0.127 : 105487.1	-0.0958 : 105493.7	-0.0903 : 105494.8	-0.0796 : 105491.5	-0.0563 : 105489.3	0.0235 : 105490.4	0.265 : 105495.9	0.391 : 105496.10	1.16 : 105488.2
ENSG00000085832	EPS15	epidermal growth factor receptor pathway substrate 15	cytoplasm|cytosol|plasma membrane|coated pit|membrane|AP-2 adaptor complex|early endosome membrane|intracellular membrane-bounded organelle|ciliary membrane|	Golgi to endosome transport|endocytosis|epidermal growth factor receptor signaling pathway|cell proliferation|protein transport|vesicle organization|endocytic recycling|negative regulation of epidermal growth factor receptor signaling pathway|clathrin coat assembly|	calcium ion binding|protein binding|SH3 domain binding|polyubiquitin binding|identical protein binding|	7	-0.6	0.319	0.658	-3	-3	-1.06 : 189183.5	-0.556 : 189181.3	0.0347 : 189182.4	0.141 : 189179.1	0.187 : 189184.6	0.519 : 189187.9	0.822 : 189185.7
ENSG00000085978	ATG16L1	autophagy related 16-like 1 (S. cerevisiae)	autophagic vacuole membrane|autophagic vacuole|axoneme|pre-autophagosomal structure membrane|	autophagic vacuole assembly|protein transport|protein homooligomerization|	protein binding|identical protein binding|	9	-0.1	0.177	0.72	-3	-3	-0.964 : 2981.6	-0.291 : 2978.3	-0.249 : 2982.7	-0.247 : 2984.9	-0.227 : 2983.8	-0.226 : 2979.4	-0.00978 : 2976.1	0.038 : 2977.2	0.0871 : 2985.10
ENSG00000085982	USP40	ubiquitin specific peptidase 40	None	ubiquitin-dependent protein catabolic process|	cysteine-type peptidase activity|ubiquitinyl hydrolase activity|	9	0	0	0.835	-3	-3	-0.853 : 142426.6	-0.372 : 142422.2	-0.325 : 142430.10	0.00389 : 142424.4	0.0305 : 142425.5	0.157 : 142421.1	0.164 : 142429.9	0.21 : 142427.7	0.47 : 142423.3
ENSG00000086102	NFX1	nuclear transcription factor, X-box binding 1	nucleus|	negative regulation of transcription from RNA polymerase II promoter|transcription from RNA polymerase II promoter|inflammatory response|viral process|negative regulation of MHC class II biosynthetic process|	DNA binding|sequence-specific DNA binding transcription factor activity|zinc ion binding|ligase activity|poly(A) RNA binding|	9	-0.1	0.0472	0.801	-3	-3	-0.788 : 21695.2	-0.445 : 21700.7	-0.305 : 21703.10	-0.289 : 21696.3	-0.141 : 21701.8	-0.0317 : 21694.1	0.0476 : 21698.5	0.0845 : 21699.6	0.163 : 21702.9
ENSG00000086289	EPDR1	ependymin related 1	lysosome|extracellular vesicular exosome|	cell-matrix adhesion|	calcium ion binding|	7	1.3	1.98	0.301	-3	-3	-0.299 : 198744.9	-0.177 : 198739.4	-0.00435 : 198738.3	0.101 : 198740.5	0.112 : 198741.6	0.26 : 198736.1	1.5 : 198737.2
ENSG00000086666	ZFAND6	zinc finger, AN1-type domain 6	cellular_component|cytoplasm|	protein targeting to peroxisome|apoptotic process|negative regulation of apoptotic process|regulation of I-kappaB kinase/NF-kappaB signaling|cellular response to tumor necrosis factor|	molecular_function|DNA binding|protein binding|zinc ion binding|polyubiquitin binding|	9	-0.1	0.199	0.709	-3	-3	-0.549 : 177378.5	-0.484 : 177374.1	-0.433 : 177380.7	-0.284 : 177381.8	-0.219 : 177376.3	-0.0598 : 177382.9	0.0203 : 177379.6	0.136 : 177383.10	0.596 : 177375.2
ENSG00000086758	HUWE1	HECT, UBA and WWE domain containing 1, E3 ubiquitin protein ligase	nucleus|nucleus|cytoplasm|membrane|extracellular vesicular exosome|	protein polyubiquitination|base-excision repair|protein monoubiquitination|histone ubiquitination|cell differentiation|protein ubiquitination involved in ubiquitin-dependent protein catabolic process|	DNA binding|ubiquitin-protein transferase activity|protein binding|ligase activity|poly(A) RNA binding|	7	-2.6	3.99	0.154	-6	-6	-2.74 : 38406.2	-1.07 : 38408.4	-0.442 : 38409.5	-0.339 : 38414.10	-0.169 : 38405.1	0.867 : 38411.7	0.893 : 38413.9
ENSG00000086848	ALG9	ALG9, alpha-1,2-mannosyltransferase	endoplasmic reticulum membrane|membrane|integral component of membrane|	dolichol-linked oligosaccharide biosynthetic process|protein N-linked glycosylation via asparagine|post-translational protein modification|cellular protein metabolic process|mannosylation|	dol-P-Man:Man(8)GlcNAc(2)-PP-Dol alpha-1,2-mannosyltransferase activity|dol-P-Man:Man(6)GlcNAc(2)-PP-Dol alpha-1,2-mannosyltransferase activity|	10	0	0	0.835	-3	-3	-0.567 : 121806.8	-0.228 : 121803.5	-0.0303 : 121801.3	-0.0254 : 121808.10	-0.0177 : 121799.1	0.0964 : 121800.2	0.113 : 121804.6	0.2 : 121802.4	0.329 : 121805.7	0.352 : 121807.9
ENSG00000087074	PPP1R15A	protein phosphatase 1, regulatory subunit 15A	endoplasmic reticulum|cytosol|	regulation of translation|apoptotic process|cellular response to DNA damage stimulus|cell cycle arrest|transforming growth factor beta receptor signaling pathway|negative regulation of transforming growth factor beta receptor signaling pathway|endoplasmic reticulum unfolded protein response|	protein binding|protein kinase binding|	10	0.8	6.17	0.098	-3	-3	-0.622 : 43243.3	-0.497 : 43244.4	-0.013 : 43242.2	0.283 : 43249.9	0.291 : 43241.1	0.38 : 43246.6	0.443 : 43248.8	0.904 : 43250.10	1.06 : 43245.5	1.18 : 43247.7
ENSG00000087088	BAX	BCL2-associated X protein	nucleus|mitochondrion|mitochondrial outer membrane|mitochondrial outer membrane|mitochondrial permeability transition pore complex|endoplasmic reticulum|endoplasmic reticulum membrane|cytosol|cytosol|membrane|pore complex|extracellular vesicular exosome|Bcl-2 family protein complex|BAX complex|	response to acid|ovarian follicle development|neuron migration|T cell homeostatic proliferation|B cell homeostasis|B cell apoptotic process|kidney development|release of cytochrome c from mitochondria|protein insertion into mitochondrial membrane involved in apoptotic signaling pathway|blood vessel remodeling|myeloid cell homeostasis|B cell negative selection|B cell homeostatic proliferation|positive regulation of B cell apoptotic process|glycosphingolipid metabolic process|regulation of nitrogen utilization|apoptotic process|apoptotic process|activation of cysteine-type endopeptidase activity involved in apoptotic process|activation of cysteine-type endopeptidase activity involved in apoptotic process|transformed cell apoptotic process|germ cell development|mitochondrial fusion|extrinsic apoptotic signaling pathway via death domain receptors|intrinsic apoptotic signaling pathway in response to DNA damage|activation of cysteine-type endopeptidase activity involved in apoptotic process by cytochrome c|apoptotic mitochondrial changes|fertilization|response to toxic substance|response to salt stress|establishment or maintenance of transmembrane electrochemical gradient|response to gamma radiation|viral process|hypothalamus development|cerebral cortex development|nuclear fragmentation involved in apoptotic nuclear change|negative regulation of protein binding|positive regulation of protein oligomerization|endoplasmic reticulum calcium ion homeostasis|negative regulation of endoplasmic reticulum calcium ion concentration|release of matrix enzymes from mitochondria|negative regulation of peptidyl-serine phosphorylation|regulation of mammary gland epithelial cell proliferation|cellular response to UV|ectopic germ cell programmed cell death|odontogenesis of dentin-containing tooth|positive regulation of apoptotic process|regulation of protein homodimerization activity|regulation of protein heterodimerization activity|negative regulation of neuron apoptotic process|positive regulation of neuron apoptotic process|mitochondrial fragmentation involved in apoptotic process|development of secondary sexual characteristics|retinal cell programmed cell death|positive regulation of developmental pigmentation|negative regulation of fibroblast proliferation|spermatid differentiation|post-embryonic camera-type eye morphogenesis|response to axon injury|homeostasis of number of cells within a tissue|protein oligomerization|protein homooligomerization|positive regulation of release of sequestered calcium ion into cytosol|neuron apoptotic process|regulation of cell cycle|regulation of mitochondrial membrane potential|Sertoli cell proliferation|retina development in camera-type eye|positive regulation of apoptotic process involved in mammary gland involution|vagina development|intrinsic apoptotic signaling pathway in response to endoplasmic reticulum stress|thymocyte apoptotic process|cellular response to organic substance|intrinsic apoptotic signaling pathway by p53 class mediator|positive regulation of release of cytochrome c from mitochondria|apoptotic signaling pathway|extrinsic apoptotic signaling pathway|extrinsic apoptotic signaling pathway in absence of ligand|intrinsic apoptotic signaling pathway|intrinsic apoptotic signaling pathway|activation of cysteine-type endopeptidase activity involved in apoptotic signaling pathway|positive regulation of endoplasmic reticulum unfolded protein response|positive regulation of mitochondrial outer membrane permeabilization involved in apoptotic signaling pathway|apoptotic process involved in patterning of blood vessels|apoptotic process involved in embryonic digit morphogenesis|positive regulation of apoptotic DNA fragmentation|retinal cell apoptotic process|B cell receptor apoptotic signaling pathway|negative regulation of apoptotic signaling pathway|positive regulation of extrinsic apoptotic signaling pathway in absence of ligand|positive regulation of intrinsic apoptotic signaling pathway|	protein binding|lipid binding|channel activity|identical protein binding|protein homodimerization activity|protein homodimerization activity|protein heterodimerization activity|BH3 domain binding|BH3 domain binding|	8	0.6	4.32	0.142	-3	-3	-0.0199 : 170449.9	0.113 : 170444.4	0.349 : 170442.2	0.421 : 170448.8	0.498 : 170450.10.V	0.602 : 170447.7	0.982 : 170441.1	0.984 : 170443.3
ENSG00000087191	PSMC5	proteasome (prosome, macropain) 26S subunit, ATPase, 5	proteasome complex|nucleus|nucleoplasm|cytoplasm|cytosol|membrane|inclusion body|proteasome accessory complex|cytoplasmic vesicle|nuclear proteasome complex|cytosolic proteasome complex|extracellular vesicular exosome|blood microparticle|	G1/S transition of mitotic cell cycle|protein polyubiquitination|mitotic cell cycle|antigen processing and presentation of peptide antigen via MHC class I|antigen processing and presentation of exogenous peptide antigen via MHC class I, TAP-dependent|ATP catabolic process|transcription from RNA polymerase II promoter|regulation of cellular amino acid metabolic process|apoptotic process|DNA damage response, signal transduction by p53 class mediator resulting in cell cycle arrest|gene expression|viral process|RNA metabolic process|mRNA metabolic process|anaphase-promoting complex-dependent proteasomal ubiquitin-dependent protein catabolic process|cellular nitrogen compound metabolic process|antigen processing and presentation of exogenous peptide antigen via MHC class I|regulation of apoptotic process|negative regulation of apoptotic process|negative regulation of programmed cell death|proteasome-mediated ubiquitin-dependent protein catabolic process|small molecule metabolic process|negative regulation of transcription, DNA-templated|positive regulation of transcription, DNA-templated|negative regulation of ubiquitin-protein ligase activity involved in mitotic cell cycle|positive regulation of ubiquitin-protein ligase activity involved in mitotic cell cycle|regulation of ubiquitin-protein ligase activity involved in mitotic cell cycle|positive regulation of inclusion body assembly|	transcription cofactor activity|protein binding|ATP binding|transcription factor binding|ATPase activity|ATPase activity|TBP-class protein binding|thyrotropin-releasing hormone receptor binding|	9	0.3	1.31	0.407	-3	-3	-0.419 : 66369.5	-0.275 : 66374.10	0.176 : 66370.6	0.295 : 66368.4	0.384 : 66372.8	0.423 : 66373.9	0.502 : 66367.3	0.538 : 66371.7	0.708 : 66366.2
ENSG00000087206	UIMC1	ubiquitin interaction motif containing 1	nucleus|BRCA1-A complex|	double-strand break repair|transcription, DNA-templated|response to ionizing radiation|G2 DNA damage checkpoint|positive regulation of DNA repair|negative regulation of transcription, DNA-templated|histone H2A K63-linked deubiquitination|	protein binding|histone binding|retinoid X receptor binding|K63-linked polyubiquitin binding|	9	0.4	0.37	0.639	-3	-3	-0.641 : 132351.3	-0.322 : 132354.6	-0.297 : 132358.10	0.0636 : 132353.5	0.123 : 132357.9	0.173 : 132349.1	0.297 : 132355.7	0.726 : 132356.8	0.828 : 132352.4
ENSG00000087301	TXNDC16	thioredoxin domain containing 16	endoplasmic reticulum lumen|extracellular vesicular exosome|	biological_process|cell redox homeostasis|	protein binding|	8	0	0	0.835	-3	-3	-0.233 : 132544.7	-0.184 : 132546.9	-0.142 : 132541.4	-0.142 : 132542.5	0.122 : 132543.6	0.167 : 132539.2	0.307 : 132545.8	0.843 : 132538.1
ENSG00000087338	GMCL1	germ cell-less, spermatogenesis associated 1	nuclear envelope|nuclear matrix|	regulation of transcription, DNA-templated|multicellular organismal development|spermatogenesis|cell differentiation|	None	10	0	0	0.835	-3	-3	-0.46 : 134567.5	-0.361 : 134569.7	-0.332 : 134572.10	-0.209 : 134568.6	-0.119 : 134570.8	-0.0866 : 134565.3	0.11 : 134563.1	0.153 : 134571.9	0.308 : 134564.2	0.345 : 134566.4
ENSG00000087448	KLHL42	kelch-like family member 42	cytoplasm|spindle|Cul3-RING ubiquitin ligase complex|	protein polyubiquitination|mitotic nuclear division|regulation of microtubule-based process|proteasome-mediated ubiquitin-dependent protein catabolic process|	ubiquitin-protein transferase activity|protein binding|	10	0.6	6.18	0.0979	-3	-3	-0.297 : 53152.3	-0.102 : 53158.9	0.284 : 53159.10	0.358 : 53154.5	0.433 : 53155.6	0.595 : 53150.1	0.668 : 53153.4	0.773 : 53157.8	0.9 : 53156.7	0.989 : 53151.2
ENSG00000088035	ALG6	ALG6, alpha-1,3-glucosyltransferase	cellular_component|endoplasmic reticulum membrane|membrane|integral component of membrane|	protein N-linked glycosylation|protein N-linked glycosylation|dolichol-linked oligosaccharide biosynthetic process|protein N-linked glycosylation via asparagine|post-translational protein modification|cellular protein metabolic process|	glucosyltransferase activity|	9	0.3	0.676	0.548	-3	-3	-0.0739 : 24408.3	-0.00876 : 24412.7	0.0261 : 24413.8	0.039 : 24409.4	0.136 : 24410.5	0.465 : 24414.9	0.473 : 24411.6	0.529 : 24406.1	0.681 : 24415.10
ENSG00000088256	GNA11	guanine nucleotide binding protein (G protein), alpha 11 (Gq class)	cytoplasm|lysosomal membrane|heterotrimeric G-protein complex|plasma membrane|extracellular vesicular exosome|	skeletal system development|action potential|GTP catabolic process|signal transduction|adenylate cyclase-modulating G-protein coupled receptor signaling pathway|heart development|blood coagulation|platelet activation|regulation of melanocyte differentiation|developmental pigmentation|phospholipase C-activating dopamine receptor signaling pathway|	GTPase activity|signal transducer activity|GTP binding|G-protein beta/gamma-subunit complex binding|type 2A serotonin receptor binding|metal ion binding|	10	0.4	1.04	0.461	-3	-3	-0.617 : 152454.5	-0.559 : 152450.1	-0.426 : 152452.3	-0.186 : 152453.4	-0.165 : 152459.10	-0.105 : 152451.2	0.0578 : 152458.9	0.544 : 152457.8	0.6 : 152456.7	1.16 : 152455.6
ENSG00000088298	EDEM2	ER degradation enhancer, mannosidase alpha-like 2	extracellular region|endoplasmic reticulum lumen|endoplasmic reticulum membrane|	protein folding|response to unfolded protein|protein N-linked glycosylation via asparagine|post-translational protein modification|cellular protein metabolic process|	calcium ion binding|	7	0.2	0.509	0.594	-3	-3	-0.486 : 56458.8	-0.134 : 56460.10	-0.104 : 56452.2	0.234 : 56454.4	0.409 : 56457.7	0.503 : 56455.5	0.684 : 56451.1
ENSG00000088386	SLC15A1	solute carrier family 15 (oligopeptide transporter), member 1	plasma membrane|integral component of plasma membrane|membrane|	transport|ion transport|digestion|protein transport|proton transport|oligopeptide transmembrane transport|transmembrane transport|	proton-dependent oligopeptide secondary active transmembrane transporter activity|peptide:proton symporter activity|	8	-2.9	3.57	0.172	-6	-6	-2.96 : 49996.8	-0.356 : 49998.10	-0.296 : 49992.4	-0.234 : 49997.9	-0.2 : 49995.7	0.209 : 49989.1	0.219 : 49993.5	0.275 : 49990.2
ENSG00000088832	FKBP1A	FK506 binding protein 1A, 12kDa	cytoplasm|endoplasmic reticulum membrane|cytosol|cytosol|terminal cisterna|membrane|Z disc|extracellular vesicular exosome|	protein peptidyl-prolyl isomerization|heart morphogenesis|protein folding|'de novo' protein folding|transforming growth factor beta receptor signaling pathway|SMAD protein complex assembly|protein maturation by protein folding|positive regulation of protein ubiquitination|positive regulation of protein binding|negative regulation of protein phosphatase type 2B activity|regulation of protein localization|regulation of activin receptor signaling pathway|protein refolding|T cell activation|positive regulation of I-kappaB kinase/NF-kappaB signaling|extracellular fibril organization|regulation of immune response|ventricular cardiac muscle tissue morphogenesis|regulation of ryanodine-sensitive calcium-release channel activity|regulation of ryanodine-sensitive calcium-release channel activity|heart trabecula formation|chaperone-mediated protein folding|calcium ion transmembrane transport|regulation of amyloid precursor protein catabolic process|amyloid fibril formation|	peptidyl-prolyl cis-trans isomerase activity|peptidyl-prolyl cis-trans isomerase activity|signal transducer activity|transforming growth factor beta-activated receptor activity|transforming growth factor beta receptor binding|ryanodine-sensitive calcium-release channel activity|protein binding|macrolide binding|FK506 binding|FK506 binding|type I transforming growth factor beta receptor binding|ion channel binding|SMAD binding|activin binding|	10	3.1	109	8.93e-06	-3	-3	0.512 : 132026.8	0.53 : 132027.9	0.581 : 132024.6	0.592 : 132022.4	0.627 : 132023.5	1.05 : 132028.10	2.56 : 132020.2	3.09 : 132019.1	3.09 : 132025.7	3.47 : 132021.3
ENSG00000088833	NSFL1C	NSFL1 (p97) cofactor (p47)	nucleus|chromosome|cytoplasm|Golgi stack|plasma membrane|intermediate filament cytoskeleton|	None	protein binding|lipid binding|	9	0.9	2.53	0.242	-3	-3	-0.229 : 121411.8	-0.171 : 121410.7	-0.0139 : 121405.2	0.11 : 121409.6	0.256 : 121404.1	0.4 : 121408.5	0.53 : 121407.4	0.789 : 121406.3	1.31 : 121413.10
ENSG00000089053	ANAPC5	anaphase promoting complex subunit 5	nucleus|nucleoplasm|anaphase-promoting complex|cytosol|	G2/M transition of mitotic cell cycle|mitotic anaphase|mitotic cell cycle|ubiquitin-dependent protein catabolic process|mitotic nuclear division|mitotic spindle assembly checkpoint|anaphase-promoting complex-dependent proteasomal ubiquitin-dependent protein catabolic process|negative regulation of ubiquitin-protein ligase activity involved in mitotic cell cycle|positive regulation of ubiquitin-protein ligase activity involved in mitotic cell cycle|regulation of ubiquitin-protein ligase activity involved in mitotic cell cycle|protein K11-linked ubiquitination|	ubiquitin-protein transferase activity|protein phosphatase binding|	9	0.4	2.02	0.296	-3	-3	-0.35 : 106224.8	-0.259 : 106222.6	-0.119 : 106220.4	0.244 : 106226.10	0.312 : 106217.1	0.472 : 106218.2	0.529 : 106225.9	0.811 : 106219.3	0.835 : 106223.7
ENSG00000089094	KDM2B	lysine (K)-specific demethylase 2B	nucleus|nucleolus|PcG protein complex|	negative regulation of transcription from RNA polymerase II promoter|transcription, DNA-templated|spermatogenesis|histone demethylation|midbrain-hindbrain boundary morphogenesis|fourth ventricle development|lateral ventricle development|third ventricle development|initiation of neural tube closure|forebrain development|midbrain development|hindbrain development|histone H2A monoubiquitination|negative regulation of neuron apoptotic process|embryonic camera-type eye morphogenesis|oxidation-reduction process|histone H3-K36 demethylation|negative regulation of neural precursor cell proliferation|	DNA binding|protein binding|zinc ion binding|rRNA binding|histone demethylase activity|histone demethylase activity (H3-K36 specific)|	7	-0.1	0.105	0.762	-3	-3	-0.541 : 10582.10	-0.44 : 10576.4	-0.276 : 10581.9	-0.2 : 10578.6	0.31 : 10573.1	0.405 : 10579.7	0.459 : 10575.3
ENSG00000089234	BRAP	BRCA1 associated protein	ubiquitin ligase complex|cytoplasm|nuclear membrane|	MAPK cascade|Ras protein signal transduction|negative regulation of signal transduction|protein ubiquitination|protein ubiquitination|	nucleotide binding|ubiquitin-protein transferase activity|protein binding|nuclear localization sequence binding|zinc ion binding|ligase activity|	8	0.4	0.977	0.475	-3	-3	-0.279 : 35022.10	0.0383 : 35019.7	0.0832 : 35013.1	0.228 : 35015.3	0.326 : 35014.2	0.458 : 35021.9	0.584 : 35020.8	0.871 : 35016.4
ENSG00000089248	ERP29	endoplasmic reticulum protein 29	endoplasmic reticulum|endoplasmic reticulum lumen|cell surface|membrane|melanosome|extracellular vesicular exosome|	protein folding|intracellular protein transport|protein secretion|	protein disulfide isomerase activity|protein binding|	9	0.3	0.683	0.546	-3	-3	-0.604 : 139954.3	-0.175 : 139956.5	0.00536 : 139960.9	0.0107 : 139958.7	0.262 : 139953.2	0.291 : 139952.1	0.396 : 139955.4	0.655 : 139961.10	0.782 : 139957.6
ENSG00000089250	NOS1	nitric oxide synthase 1 (neuronal)	photoreceptor inner segment|cytoplasm|cytosol|cytoskeleton|sarcoplasmic reticulum|sarcolemma|dendritic spine|protein complex|synapse|perinuclear region of cytoplasm|	response to hypoxia|arginine catabolic process|nitric oxide biosynthetic process|nitric oxide biosynthetic process|striated muscle contraction|nitric oxide mediated signal transduction|myoblast fusion|blood coagulation|response to heat|negative regulation of calcium ion transport into cytosol|peptidyl-cysteine S-nitrosylation|positive regulation of guanylate cyclase activity|multicellular organismal response to stress|positive regulation of histone acetylation|neurotransmitter biosynthetic process|exogenous drug catabolic process|negative regulation of potassium ion transport|negative regulation of blood pressure|positive regulation of vasodilation|positive regulation of vasodilation|positive regulation of transcription from RNA polymerase II promoter|negative regulation of hydrolase activity|negative regulation of serotonin uptake|interaction with host|oxidation-reduction process|regulation of cardiac muscle contraction|cellular response to growth factor stimulus|phagosome maturation|positive regulation of sodium ion transmembrane transport|	NADPH-hemoprotein reductase activity|nitric-oxide synthase activity|nitric-oxide synthase activity|iron ion binding|protein binding|calmodulin binding|FMN binding|oxidoreductase activity|sodium channel regulator activity|heme binding|tetrahydrobiopterin binding|arginine binding|ion channel binding|cadmium ion binding|flavin adenine dinucleotide binding|NADP binding|scaffold protein binding|	9	0	0	0.835	-3	-3	-0.514 : 42101.1	-0.392 : 42107.7	-0.0674 : 42110.10	0.00607 : 42102.2	0.0751 : 42103.3	0.0958 : 42104.4	0.18 : 42105.5	0.186 : 42108.8	0.449 : 42109.9
ENSG00000089597	GANAB	glucosidase, alpha; neutral AB	endoplasmic reticulum lumen|Golgi apparatus|membrane|glucosidase II complex|melanosome|extracellular vesicular exosome|	protein folding|protein N-linked glycosylation via asparagine|post-translational protein modification|cellular protein metabolic process|	carbohydrate binding|glucan 1,3-alpha-glucosidase activity|poly(A) RNA binding|	9	0.3	0.348	0.647	-3	-3	-0.579 : 111336.9	-0.191 : 111328.1	-0.123 : 111335.8	-0.085 : 111333.6	0.159 : 111331.4	0.246 : 111330.3	0.409 : 111337.10	0.567 : 111332.5	0.804 : 111334.7
ENSG00000089685	BIRC5	baculoviral IAP repeat containing 5	nuclear chromosome|chromosome, centromeric region|condensed chromosome kinetochore|nucleus|cytoplasm|centriole|spindle|cytosol|cytosol|microtubule|spindle microtubule|cytoplasmic microtubule|midbody|interphase microtubule organizing center|chromosome passenger complex|	G2/M transition of mitotic cell cycle|mitotic cell cycle|cytokinesis|transcription, DNA-templated|protein phosphorylation|apoptotic process|chromosome segregation|mitotic nuclear division|mitotic nuclear division|positive regulation of cell proliferation|negative regulation of endopeptidase activity|protein complex localization|positive regulation of exit from mitosis|spindle checkpoint|negative regulation of apoptotic process|negative regulation of apoptotic process|negative regulation of cysteine-type endopeptidase activity involved in apoptotic process|negative regulation of cysteine-type endopeptidase activity involved in apoptotic process|negative regulation of transcription, DNA-templated|positive regulation of mitotic cell cycle|cell division|establishment of chromosome localization|	cysteine-type endopeptidase inhibitor activity|protein binding|microtubule binding|microtubule binding|zinc ion binding|zinc ion binding|Ran GTPase binding|tubulin binding|enzyme binding|identical protein binding|protein homodimerization activity|protein homodimerization activity|cysteine-type endopeptidase inhibitor activity involved in apoptotic process|metal ion binding|protein heterodimerization activity|cofactor binding|cobalt ion binding|chaperone binding|	8	3.4	68.8	8.93e-06	-3	-3	1.19 : 163871.2	1.29 : 163874.5	1.42 : 163875.6	1.56 : 163877.8	1.71 : 163870.1	1.81 : 163879.10	2.25 : 163873.4	3.74 : 163876.7
ENSG00000089723	OTUB2	OTU deubiquitinase, ubiquitin aldehyde binding 2	nucleus|	proteolysis|cellular amino acid metabolic process|protein deubiquitination|protein K11-linked deubiquitination|protein K63-linked deubiquitination|protein K48-linked deubiquitination|	ubiquitin-specific protease activity|ubiquitin-specific protease activity|omega peptidase activity|	10	-1.8	2.72	0.226	-5	-5	-2.09 : 149402.8	-1.07 : 149401.7	-0.592 : 149396.2	-0.46 : 149400.6	-0.233 : 149395.1	-0.142 : 149398.4	0.475 : 149404.10	0.598 : 149403.9	0.602 : 149399.5	0.68 : 149397.3
ENSG00000089775	ZBTB25	zinc finger and BTB domain containing 25	nucleus|cytoplasm|	transcription, DNA-templated|regulation of transcription, DNA-templated|gene expression|	DNA binding|sequence-specific DNA binding transcription factor activity|protein binding|metal ion binding|	10	0.4	0.519	0.591	-3	-3	-0.729 : 150771.9	-0.256 : 150772.10	-0.144 : 150764.2	-0.00787 : 150768.6	0.0158 : 150769.7	0.232 : 150770.8	0.29 : 150766.4	0.355 : 150765.3	0.763 : 150767.5	0.863 : 150763.1
ENSG00000090316	MAEA	macrophage erythroblast attacher	nucleus|spindle|actomyosin contractile ring|cytoskeleton|integral component of plasma membrane|nuclear matrix|	cytoskeleton organization|cell cycle|cell adhesion|regulation of mitotic cell cycle|negative regulation of myeloid cell apoptotic process|erythrocyte maturation|enucleate erythrocyte development|cell division|	actin binding|	9	-1.1	1.97	0.302	-4	-4	-1.54 : 51086.2	-0.769 : 51090.6	-0.635 : 51091.7	-0.383 : 51089.5	-0.0781 : 51085.1	0.00712 : 51087.3	0.169 : 51088.4	0.667 : 51093.9	0.744 : 51092.8
ENSG00000090432	MUL1	mitochondrial E3 ubiquitin protein ligase 1	nucleus|cytoplasm|mitochondrion|peroxisome|membrane|integral component of mitochondrial outer membrane|	mitochondrial fission|activation of cysteine-type endopeptidase activity involved in apoptotic process|activation of JUN kinase activity|negative regulation of mitochondrial fusion|protein ubiquitination|protein ubiquitination|protein sumoylation|negative regulation of cell growth|positive regulation of protein sumoylation|positive regulation of I-kappaB kinase/NF-kappaB signaling|negative regulation of innate immune response|negative regulation of defense response to virus by host|protein stabilization|mitochondrion localization|negative regulation of protein kinase B signaling|negative regulation of type I interferon-mediated signaling pathway|cellular response to exogenous dsRNA|negative regulation of chemokine (C-C motif) ligand 5 production|positive regulation of mitochondrial fission|regulation of mitochondrial outer membrane permeabilization involved in apoptotic signaling pathway|	ubiquitin-protein transferase activity|signal transducer activity|protein binding|zinc ion binding|SUMO ligase activity|ubiquitin protein ligase binding|identical protein binding|	10	1.3	1.36	0.398	-3	-3	-0.743 : 55617.10	-0.389 : 55612.5	0.118 : 55611.4	0.197 : 55614.7	0.213 : 55609.2	0.29 : 55608.1	0.342 : 55613.6	0.348 : 55615.8	0.391 : 55610.3	1.53 : 55616.9
ENSG00000090520	DNAJB11	DnaJ (Hsp40) homolog, subfamily B, member 11	nucleus|endoplasmic reticulum|endoplasmic reticulum|endoplasmic reticulum lumen|membrane|	protein folding|activation of signaling protein activity involved in unfolded protein response|mRNA modification|endoplasmic reticulum unfolded protein response|cellular protein metabolic process|	protein binding|unfolded protein binding|	9	-0.3	0.797	0.517	-3	-3	-0.643 : 144985.8	-0.557 : 144980.3	-0.535 : 144983.6	-0.452 : 144986.9	-0.274 : 144978.1	-0.0596 : 144987.10	0.0457 : 144979.2	0.303 : 144981.4	0.394 : 144984.7
ENSG00000090581	GNPTG	N-acetylglucosamine-1-phosphate transferase, gamma subunit	Golgi membrane|Golgi apparatus|extracellular vesicular exosome|	N-glycan processing to lysosome|carbohydrate phosphorylation|	protein homodimerization activity|	8	-3.4	19.3	0.0535	-7	-7	-3.45 : 19298.4	-0.368 : 19303.9	-0.137 : 19296.2	-0.0478 : 19295.1	0.194 : 19299.5	0.452 : 19304.10	0.535 : 19297.3	0.539 : 19302.8
ENSG00000090674	MCOLN1	mucolipin 1	cytoplasm|lysosomal membrane|plasma membrane|plasma membrane|integral component of plasma membrane|endosome membrane|integral component of membrane|late endosome membrane|receptor complex|	cation transport|cellular iron ion homeostasis|transferrin transport|ion transmembrane transport|release of sequestered calcium ion into cytosol|transmembrane transport|calcium ion transmembrane transport|	cation channel activity|NAADP-sensitive calcium-release channel activity|	10	-0.4	1.43	0.385	-3	-3	-1.16 : 122846.2	-0.639 : 122854.10	-0.555 : 122847.3	-0.446 : 122852.8	-0.402 : 122848.4	-0.00385 : 122849.5	0.0707 : 122850.6	0.102 : 122853.9	0.13 : 122845.1	0.936 : 122851.7
ENSG00000090686	USP48	ubiquitin specific peptidase 48	nucleus|cytoplasm|mitochondrion|	ubiquitin-dependent protein catabolic process|	ubiquitin-specific protease activity|	10	0.5	1.68	0.342	-3	-3	-0.942 : 65277.6	-0.697 : 65278.7	-0.575 : 65273.2	-0.0305 : 65279.8	0.103 : 65275.4	0.264 : 65280.9	0.285 : 65272.1	0.673 : 65276.5	0.699 : 65274.3	0.994 : 65281.10
ENSG00000091073	DTX2	deltex 2, E3 ubiquitin ligase	nucleus|cytoplasm|nuclear membrane|	Notch signaling pathway|protein ubiquitination|	protein binding|zinc ion binding|ligase activity|	10	2	3.67	0.168	-6	-6	-2.65 : 197629.10	-0.396 : 197624.5	-0.0904 : 197621.2	0.17 : 197628.9	0.179 : 197622.3	0.312 : 197623.4	0.495 : 197626.7	0.596 : 197625.6	0.611 : 197627.8	2.17 : 197620.1
ENSG00000091106	NLRC4	NLR family, CARD domain containing 4	intracellular|cytosol|cytosol|IPAF inflammasome complex|	activation of innate immune response|activation of cysteine-type endopeptidase activity involved in apoptotic process|inflammatory response|detection of bacterium|nucleotide-binding domain, leucine rich repeat containing receptor signaling pathway|defense response to bacterium|positive regulation of apoptotic process|innate immune response|interleukin-1 beta secretion|positive regulation of NF-kappaB transcription factor activity|protein homooligomerization|pyroptosis|	magnesium ion binding|protein binding|ATP binding|identical protein binding|protein homodimerization activity|	10	0	0	0.835	-3	-3	-0.452 : 194733.3	-0.294 : 194739.9	-0.263 : 194731.1	-0.107 : 194738.8	-0.0641 : 194740.10	0.00201 : 194737.7	0.2 : 194732.2	0.337 : 194735.5	0.364 : 194736.6	0.682 : 194734.4
ENSG00000091409	ITGA6	integrin, alpha 6	basement membrane|plasma membrane|plasma membrane|cell-cell adherens junction|external side of plasma membrane|basal plasma membrane|cell surface|hemidesmosome|filopodium|integrin alpha6-beta4 complex|	cell-substrate junction assembly|cell-matrix adhesion|integrin-mediated signaling pathway|blood coagulation|positive regulation of cell-substrate adhesion|single organismal cell-cell adhesion|positive regulation of cell-cell adhesion|extracellular matrix organization|hemidesmosome assembly|cell-substrate adhesion|cellular response to extracellular stimulus|cell adhesion mediated by integrin|cell junction assembly|positive regulation of phosphorylation|odontogenesis of dentin-containing tooth|positive regulation of apoptotic process|positive regulation of transcription from RNA polymerase II promoter|filopodium assembly|brown fat cell differentiation|leukocyte migration|cellular response to organic cyclic compound|negative regulation of extrinsic apoptotic signaling pathway|	integrin binding|protein binding|laminin binding|metal ion binding|	10	-0.2	0.15	0.735	-3	-3	-0.744 : 199207.2	-0.554 : 199208.3	-0.286 : 199213.8	-0.261 : 199210.5	-0.204 : 199214.9	-0.146 : 199206.1	0.167 : 199209.4	0.169 : 199212.7	0.19 : 199215.10	0.266 : 199211.6
ENSG00000091732	ZC3HC1	zinc finger, C3HC-type containing 1	nucleus|nuclear membrane|	mitotic nuclear division|protein ubiquitination|negative regulation of extrinsic apoptotic signaling pathway in absence of ligand|	protein binding|zinc ion binding|protein kinase binding|	9	-2.4	1.65	0.347	-5	-5	-2.47 : 138551.6	-0.621 : 138546.1	-0.31 : 138555.10	-0.157 : 138553.8	0.121 : 138547.2	0.401 : 138549.4	0.523 : 138548.3	0.731 : 138552.7	0.904 : 138554.9
ENSG00000092010	PSME1	proteasome (prosome, macropain) activator subunit 1 (PA28 alpha)	proteasome complex|nucleoplasm|cytoplasm|cytosol|proteasome activator complex|extracellular vesicular exosome|	G1/S transition of mitotic cell cycle|protein polyubiquitination|mitotic cell cycle|antigen processing and presentation of peptide antigen via MHC class I|antigen processing and presentation of exogenous peptide antigen via MHC class I, TAP-dependent|regulation of cellular amino acid metabolic process|apoptotic process|DNA damage response, signal transduction by p53 class mediator resulting in cell cycle arrest|gene expression|positive regulation of endopeptidase activity|viral process|RNA metabolic process|mRNA metabolic process|anaphase-promoting complex-dependent proteasomal ubiquitin-dependent protein catabolic process|cellular nitrogen compound metabolic process|antigen processing and presentation of exogenous peptide antigen via MHC class I|regulation of apoptotic process|negative regulation of apoptotic process|small molecule metabolic process|negative regulation of ubiquitin-protein ligase activity involved in mitotic cell cycle|positive regulation of ubiquitin-protein ligase activity involved in mitotic cell cycle|regulation of ubiquitin-protein ligase activity involved in mitotic cell cycle|	endopeptidase activator activity|	9	0.6	0.774	0.523	-3	-3	-0.177 : 162589.10	-0.0532 : 162583.4	0.0116 : 162580.1	0.0853 : 162581.2	0.132 : 162584.5	0.153 : 162585.6	0.16 : 162587.8	0.72 : 162586.7	1.06 : 162582.3
ENSG00000092098	RNF31	ring finger protein 31	cytoplasm|cytoplasmic side of plasma membrane|CD40 receptor complex|LUBAC complex|	protein polyubiquitination|CD40 signaling pathway|positive regulation of I-kappaB kinase/NF-kappaB signaling|T cell receptor signaling pathway|positive regulation of NF-kappaB transcription factor activity|protein linear polyubiquitination|	ubiquitin-protein transferase activity|protein binding|zinc ion binding|ligase activity|ubiquitin binding|	9	0.1	0.165	0.726	-3	-3	-1.16 : 132655.8	0.0361 : 132656.9	0.11 : 132651.4	0.181 : 132652.5	0.284 : 132653.6	0.291 : 132654.7	0.294 : 132649.2	0.358 : 132648.1	0.767 : 132657.10
ENSG00000092140	G2E3	G2/M-phase specific E3 ubiquitin protein ligase	nucleolus|cytoplasm|	protein polyubiquitination|blastocyst development|apoptotic process|negative regulation of intrinsic apoptotic signaling pathway|	ubiquitin-protein transferase activity|zinc ion binding|ligase activity|	10	3	24.1	0.0109	-3	-3	-0.376 : 3827.9	-0.291 : 3820.2	0.0131 : 3824.6	0.0735 : 3822.4	0.0839 : 3828.10	0.125 : 3825.7	0.228 : 3826.8	0.276 : 3823.5	1.25 : 3819.1	3.2 : 3821.3
ENSG00000092148	HECTD1	HECT domain containing E3 ubiquitin protein ligase 1	nucleus|cytoplasm|	neural tube closure|protein ubiquitination involved in ubiquitin-dependent protein catabolic process|	ubiquitin-protein transferase activity|protein binding|ligase activity|metal ion binding|	9	-1.1	10.8	0.0627	-4	-4	-1.67 : 29874.8	-1.12 : 29868.2	-0.911 : 29876.10	-0.732 : 29867.1	-0.713 : 29870.4	-0.616 : 29869.3	-0.516 : 29875.9	-0.0165 : 29873.7	0.382 : 29871.5
ENSG00000092531	SNAP23	synaptosomal-associated protein, 23kDa	nucleus|plasma membrane|plasma membrane|cell junction|specific granule|azurophil granule|neuron projection|synapse|extracellular vesicular exosome|	exocytosis|post-Golgi vesicle-mediated transport|vesicle targeting|protein transport|membrane organization|membrane fusion|	protein binding|	9	0.4	0.6	0.568	-3	-3	-0.268 : 77791.9	-0.201 : 77786.4	-0.172 : 77788.6	0.0659 : 77783.1	0.153 : 77789.7	0.255 : 77785.3	0.331 : 77784.2	0.729 : 77787.5	0.882 : 77792.10
ENSG00000092871	RFFL	ring finger and FYVE-like domain containing E3 ubiquitin protein ligase	tumor necrosis factor receptor superfamily complex|cytoplasm|cytosol|plasma membrane|endosome membrane|membrane|cytoplasmic membrane-bounded vesicle|recycling endosome membrane|	ubiquitin-dependent protein catabolic process|ubiquitin-dependent protein catabolic process|intracellular protein transport|regulation of fibroblast migration|negative regulation of tumor necrosis factor-mediated signaling pathway|regulation of TOR signaling|proteasome-mediated ubiquitin-dependent protein catabolic process|protein K48-linked ubiquitination|negative regulation of signal transduction by p53 class mediator|negative regulation of extrinsic apoptotic signaling pathway via death domain receptors|negative regulation of cysteine-type endopeptidase activity involved in execution phase of apoptosis|	protease binding|p53 binding|ubiquitin-protein transferase activity|protein binding|zinc ion binding|ligase activity|protein kinase binding|ubiquitin protein ligase binding|	10	-0.2	0.355	0.644	-3	-3	-1.16 : 83038.3	-0.523 : 83037.2	-0.357 : 83040.5	-0.264 : 83042.7	-0.215 : 83039.4	-0.115 : 83036.1	0.0226 : 83041.6	0.0814 : 83045.10	0.426 : 83044.9	0.45 : 83043.8
ENSG00000092929	UNC13D	unc-13 homolog D (C. elegans)	lysosome|late endosome|membrane|recycling endosome|exocytic vesicle|	granuloma formation|germinal center formation|phagocytosis|regulation of mast cell degranulation|natural killer cell degranulation|positive regulation of exocytosis|defense response to virus|	protein binding|	7	0.8	3	0.206	-3	-3	-0.631 : 125606.5	-0.501 : 125607.6	-0.287 : 125608.7	0.224 : 125603.2	0.54 : 125604.3	0.731 : 125611.10	1.19 : 125609.8
ENSG00000093072	CECR1	cat eye syndrome chromosome region, candidate 1	extracellular space|	adenosine catabolic process|multicellular organismal development|hypoxanthine salvage|inosine biosynthetic process|	adenosine deaminase activity|growth factor activity|growth factor activity|heparin binding|zinc ion binding|adenosine receptor binding|protein homodimerization activity|proteoglycan binding|	9	0.3	0.804	0.516	-3	-3	-1.2 : 38737.3	-0.231 : 38736.2	-0.152 : 38735.1	0.197 : 38739.5	0.203 : 38740.6	0.261 : 38741.7	0.432 : 38744.10	0.49 : 38743.9	1.12 : 38742.8
ENSG00000094631	HDAC6	histone deacetylase 6	histone deacetylase complex|nucleus|cytoplasm|cytosol|microtubule|microtubule associated complex|cytoplasmic microtubule|caveola|inclusion body|aggresome|dynein complex|axon|dendrite|cell leading edge|perikaryon|perinuclear region of cytoplasm|	protein polyubiquitination|transcription, DNA-templated|protein deacetylation|misfolded or incompletely synthesized protein catabolic process|intracellular protein transport|negative regulation of microtubule depolymerization|response to toxic substance|positive regulation of signal transduction|response to organic substance|regulation of receptor activity|positive regulation of epithelial cell migration|negative regulation of hydrogen peroxide metabolic process|positive regulation of receptor biosynthetic process|macroautophagy|histone deacetylation|histone deacetylation|lysosome localization|peptidyl-lysine deacetylation|cellular response to topologically incorrect protein|ubiquitin-dependent protein catabolic process via the multivesicular body sorting pathway|protein complex disassembly|negative regulation of protein complex disassembly|negative regulation of proteolysis|negative regulation of transcription, DNA-templated|negative regulation of oxidoreductase activity|response to misfolded protein|regulation of microtubule-based movement|regulation of androgen receptor signaling pathway|regulation of establishment of protein localization|cellular response to hydrogen peroxide|aggresome assembly|polyubiquitinated misfolded protein transport|Hsp90 deacetylation|response to growth factor|histone H3 deacetylation|histone H4 deacetylation|cellular response to misfolded protein|positive regulation of chaperone-mediated protein complex assembly|tubulin deacetylation|tubulin deacetylation|positive regulation of hydrogen peroxide-mediated programmed cell death|	actin binding|histone deacetylase activity|protein binding|beta-catenin binding|microtubule binding|microtubule binding|zinc ion binding|enzyme binding|polyubiquitin binding|NAD-dependent histone deacetylase activity (H3-K14 specific)|histone deacetylase binding|tubulin deacetylase activity|tubulin deacetylase activity|alpha-tubulin binding|NAD-dependent histone deacetylase activity (H3-K9 specific)|NAD-dependent histone deacetylase activity (H4-K16 specific)|tau protein binding|beta-tubulin binding|Hsp90 protein binding|dynein complex binding|NAD-dependent histone deacetylase activity (H3-K18 specific)|	10	1.3	1.66	0.345	-3	-3	-0.589 : 189918.10	-0.566 : 189914.6	-0.322 : 189913.5	-0.13 : 189915.7	-0.0576 : 189912.4	0.0699 : 189909.1	0.189 : 189911.3	0.407 : 189917.9	0.589 : 189916.8	1.55 : 189910.2
ENSG00000094880	CDC23	cell division cycle 23	intracellular|nucleoplasm|anaphase-promoting complex|cytosol|	mitotic G1 phase|mitotic cell cycle|ubiquitin-dependent protein catabolic process|cell cycle|mitotic nuclear division|mitotic metaphase plate congression|metaphase/anaphase transition of mitotic cell cycle|mitotic spindle assembly checkpoint|regulation of exit from mitosis|regulation of mitotic metaphase/anaphase transition|anaphase-promoting complex-dependent proteasomal ubiquitin-dependent protein catabolic process|negative regulation of ubiquitin-protein ligase activity involved in mitotic cell cycle|positive regulation of ubiquitin-protein ligase activity involved in mitotic cell cycle|regulation of ubiquitin-protein ligase activity involved in mitotic cell cycle|protein K11-linked ubiquitination|	ubiquitin-protein transferase activity|	9	1.1	14.3	0.0566	-3	-3	0.0592 : 46079.9	0.262 : 46072.2	0.482 : 46076.6	0.561 : 46074.4	0.717 : 46077.7	0.76 : 46073.3	1.01 : 46075.5	1.29 : 46078.8	1.55 : 46071.1
ENSG00000095015	MAP3K1	mitogen-activated protein kinase kinase kinase 1, E3 ubiquitin protein ligase	cytosol|	activation of MAPKK activity|activation of MAPKK activity|toll-like receptor signaling pathway|MyD88-dependent toll-like receptor signaling pathway|epithelial cell morphogenesis|protein phosphorylation|transforming growth factor beta receptor signaling pathway|activation of JUN kinase activity|apoptotic mitochondrial changes|regulation of cell migration|positive regulation of actin filament polymerization|toll-like receptor 2 signaling pathway|toll-like receptor 4 signaling pathway|toll-like receptor 5 signaling pathway|toll-like receptor 9 signaling pathway|toll-like receptor 10 signaling pathway|Fc-epsilon receptor signaling pathway|toll-like receptor TLR1:TLR2 signaling pathway|toll-like receptor TLR6:TLR2 signaling pathway|wound healing|innate immune response|eyelid development in camera-type eye|cellular response to mechanical stimulus|	protein kinase activity|MAP kinase kinase kinase activity|protein binding|ATP binding|zinc ion binding|JUN kinase kinase activity|protein kinase binding|	10	-0.3	0.143	0.739	-3	-3	-0.767 : 149530.6	-0.68 : 149534.10	-0.494 : 149533.9	-0.107 : 149529.5	-0.0169 : 149532.8	-0.00283 : 149528.4	0.0187 : 149531.7	0.0722 : 149527.3	0.0755 : 149526.2	0.286 : 149525.1
ENSG00000095261	PSMD5	proteasome (prosome, macropain) 26S subunit, non-ATPase, 5	proteasome complex|nucleoplasm|cytosol|proteasome regulatory particle, base subcomplex|proteasome accessory complex|	G1/S transition of mitotic cell cycle|protein polyubiquitination|mitotic cell cycle|antigen processing and presentation of peptide antigen via MHC class I|antigen processing and presentation of exogenous peptide antigen via MHC class I, TAP-dependent|protein folding|regulation of cellular amino acid metabolic process|apoptotic process|DNA damage response, signal transduction by p53 class mediator resulting in cell cycle arrest|gene expression|viral process|RNA metabolic process|mRNA metabolic process|anaphase-promoting complex-dependent proteasomal ubiquitin-dependent protein catabolic process|cellular nitrogen compound metabolic process|antigen processing and presentation of exogenous peptide antigen via MHC class I|regulation of apoptotic process|negative regulation of apoptotic process|small molecule metabolic process|negative regulation of ubiquitin-protein ligase activity involved in mitotic cell cycle|positive regulation of ubiquitin-protein ligase activity involved in mitotic cell cycle|regulation of ubiquitin-protein ligase activity involved in mitotic cell cycle|proteasome regulatory particle assembly|	protein binding|protein binding involved in protein folding|	10	-0.2	0.552	0.582	-3	-3	-0.495 : 60525.6	-0.468 : 60520.1	-0.417 : 60524.5	-0.402 : 60523.4	-0.347 : 60521.2	-0.338 : 60528.9	-0.28 : 60527.8	-0.0245 : 60522.3	0.144 : 60529.10	0.224 : 60526.7
ENSG00000096070	BRPF3	bromodomain and PHD finger containing, 3	extracellular region|cytosol|MOZ/MORF histone acetyltransferase complex|	platelet degranulation|blood coagulation|platelet activation|histone H3 acetylation|	protein binding|zinc ion binding|	7	-0.2	0.174	0.722	-3	-3	-0.736 : 192147.2	-0.537 : 192153.8	-0.261 : 192155.10	0.00464 : 192151.6	0.0142 : 192152.7	0.207 : 192149.4	0.332 : 192154.9
ENSG00000096384	HSP90AB1	heat shock protein 90kDa alpha (cytosolic), class B member 1	cytoplasm|mitochondrion|cytosol|COP9 signalosome|cell surface|membrane|inclusion body|basolateral plasma membrane|apical plasma membrane|brush border membrane|melanosome|extracellular vesicular exosome|	placenta development|protein folding|response to unfolded protein|axon guidance|response to salt stress|positive regulation of protein binding|negative regulation of proteasomal ubiquitin-dependent protein catabolic process|positive regulation of protein import into nucleus, translocation|nucleotide-binding domain, leucine rich repeat containing receptor signaling pathway|Fc-gamma receptor signaling pathway involved in phagocytosis|negative regulation of neuron apoptotic process|innate immune response|positive regulation of nitric oxide biosynthetic process|positive regulation of cell size|regulation of interferon-gamma-mediated signaling pathway|regulation of type I interferon-mediated signaling pathway|cellular response to interleukin-4|cellular response to organic cyclic compound|positive regulation of protein serine/threonine kinase activity|	UTP binding|CTP binding|double-stranded RNA binding|protein binding|ATP binding|GTP binding|sulfonylurea receptor binding|protein kinase binding|MHC class II protein complex binding|nitric-oxide synthase regulator activity|TPR domain binding|dATP binding|ion channel binding|poly(A) RNA binding|unfolded protein binding|	8	-0.2	0.137	0.742	-3	-3	-0.668 : 35401.7	-0.648 : 35403.9	-0.211 : 35398.4	0.0229 : 35402.8	0.0898 : 35399.5	0.133 : 35396.2	0.475 : 35395.1	0.573 : 35400.6
ENSG00000096717	SIRT1	sirtuin 1	nuclear chromatin|nucleus|nuclear envelope|nuclear inner membrane|nucleoplasm|chromatin silencing complex|nuclear euchromatin|nuclear heterochromatin|nucleolus|cytoplasm|mitochondrion|PML body|rDNA heterochromatin|ESC/E(Z) complex|	single strand break repair|negative regulation of transcription from RNA polymerase II promoter|negative regulation of transcription from RNA polymerase II promoter|chromatin silencing at rDNA|pyrimidine dimer repair by nucleotide-excision repair|DNA synthesis involved in DNA repair|angiogenesis|ovulation from ovarian follicle|cellular glucose homeostasis|positive regulation of protein phosphorylation|positive regulation of adaptive immune response|DNA replication|DNA repair|chromatin organization|chromatin silencing|establishment of chromatin silencing|maintenance of chromatin silencing|methylation-dependent chromatin silencing|transcription, DNA-templated|rRNA processing|protein deacetylation|protein deacetylation|triglyceride mobilization|cellular response to DNA damage stimulus|response to oxidative stress|spermatogenesis|regulation of mitotic cell cycle|muscle organ development|cell aging|positive regulation of cell proliferation|cellular response to starvation|positive regulation of cholesterol efflux|regulation of glucose metabolic process|viral process|positive regulation of macroautophagy|protein ubiquitination|histone deacetylation|peptidyl-lysine acetylation|negative regulation of cell growth|negative regulation of transforming growth factor beta receptor signaling pathway|negative regulation of prostaglandin biosynthetic process|protein destabilization|positive regulation of chromatin silencing|negative regulation of TOR signaling|regulation of endodeoxyribonuclease activity|negative regulation of NF-kappaB transcription factor activity|response to insulin|regulation of protein import into nucleus, translocation|regulation of smooth muscle cell apoptotic process|peptidyl-lysine deacetylation|cellular triglyceride homeostasis|regulation of peroxisome proliferator activated receptor signaling pathway|regulation of cell proliferation|negative regulation of phosphorylation|response to hydrogen peroxide|cholesterol homeostasis|intrinsic apoptotic signaling pathway in response to DNA damage by p53 class mediator|positive regulation of apoptotic process|positive regulation of apoptotic process|negative regulation of apoptotic process|negative regulation of I-kappaB kinase/NF-kappaB signaling|proteasome-mediated ubiquitin-dependent protein catabolic process|positive regulation of cysteine-type endopeptidase activity involved in apoptotic process|negative regulation of sequence-specific DNA binding transcription factor activity|negative regulation of sequence-specific DNA binding transcription factor activity|negative regulation of DNA damage response, signal transduction by p53 class mediator|positive regulation of MHC class II biosynthetic process|negative regulation of fat cell differentiation|positive regulation of DNA repair|negative regulation of transcription, DNA-templated|positive regulation of transcription from RNA polymerase II promoter|positive regulation of insulin receptor signaling pathway|white fat cell differentiation|negative regulation of helicase activity|positive regulation of histone H3-K9 methylation|negative regulation of protein kinase B signaling|fatty acid homeostasis|negative regulation of androgen receptor signaling pathway|cellular response to hydrogen peroxide|regulation of bile acid biosynthetic process|histone H3 deacetylation|histone H3 deacetylation|cellular response to tumor necrosis factor|cellular response to hypoxia|cellular response to ionizing radiation|negative regulation of intrinsic apoptotic signaling pathway in response to DNA damage by p53 class mediator|negative regulation of oxidative stress-induced intrinsic apoptotic signaling pathway|positive regulation of macrophage apoptotic process|negative regulation of cAMP-dependent protein kinase activity|positive regulation of cAMP-dependent protein kinase activity|negative regulation of cellular response to testosterone stimulus|negative regulation of peptidyl-lysine acetylation|negative regulation of cellular senescence|positive regulation of cellular senescence|	p53 binding|transcription corepressor activity|transcription corepressor activity|histone deacetylase activity|protein binding|protein C-terminus binding|transcription factor binding|NAD-dependent histone deacetylase activity|deacetylase activity|enzyme binding|protein deacetylase activity|NAD-dependent protein deacetylase activity|NAD-dependent protein deacetylase activity|histone binding|identical protein binding|HLH domain binding|bHLH transcription factor binding|metal ion binding|NAD-dependent histone deacetylase activity (H3-K9 specific)|mitogen-activated protein kinase binding|NAD+ binding|keratin filament binding|	9	-0.5	2.18	0.276	-3	-3	-1.28 : 32030.10	-0.651 : 32024.4	-0.583 : 32025.5	-0.51 : 32022.2	-0.404 : 32029.9	-0.173 : 32021.1	-0.0791 : 32026.6	-0.0372 : 32028.8	0.483 : 32023.3
ENSG00000097033	SH3GLB1	SH3-domain GRB2-like endophilin B1	Golgi membrane|cytoplasm|mitochondrial outer membrane|protein complex|extracellular vesicular exosome|	phosphatidic acid biosynthetic process|apoptotic process|positive regulation of protein oligomerization|'de novo' posttranslational protein folding|protein oligomerization|positive regulation of protein insertion into mitochondrial membrane involved in apoptotic signaling pathway|	fatty acid binding|protein binding|lysophosphatidic acid acyltransferase activity|identical protein binding|protein homodimerization activity|	8	-0.2	0.33	0.654	-3	-3	-0.678 : 203863.3	-0.55 : 203870.10	-0.356 : 203864.4	-0.253 : 203866.6	-0.0459 : 203865.5	0.314 : 203868.8	0.578 : 203862.2	0.65 : 203861.1
ENSG00000099341	PSMD8	proteasome (prosome, macropain) 26S subunit, non-ATPase, 8	proteasome complex|nucleus|nucleoplasm|cytosol|proteasome regulatory particle|proteasome accessory complex|extracellular vesicular exosome|	G1/S transition of mitotic cell cycle|protein polyubiquitination|mitotic cell cycle|antigen processing and presentation of peptide antigen via MHC class I|antigen processing and presentation of exogenous peptide antigen via MHC class I, TAP-dependent|regulation of cellular amino acid metabolic process|apoptotic process|DNA damage response, signal transduction by p53 class mediator resulting in cell cycle arrest|gene expression|viral process|RNA metabolic process|mRNA metabolic process|anaphase-promoting complex-dependent proteasomal ubiquitin-dependent protein catabolic process|cellular nitrogen compound metabolic process|antigen processing and presentation of exogenous peptide antigen via MHC class I|regulation of apoptotic process|negative regulation of apoptotic process|small molecule metabolic process|negative regulation of ubiquitin-protein ligase activity involved in mitotic cell cycle|positive regulation of ubiquitin-protein ligase activity involved in mitotic cell cycle|regulation of ubiquitin-protein ligase activity involved in mitotic cell cycle|	None	10	1.2	9.9	0.0659	-3	-3	-0.542 : 194392.2	-0.0975 : 194398.8	0.0191 : 194397.7	0.162 : 194393.3	0.229 : 194399.9	0.354 : 194400.10	0.878 : 194391.1	0.927 : 194396.6	1.28 : 194395.5	1.68 : 194394.4
ENSG00000099364	FBXL19	F-box and leucine-rich repeat protein 19	SCF ubiquitin ligase complex|	proteasome-mediated ubiquitin-dependent protein catabolic process|	DNA binding|zinc ion binding|	9	-3.4	25.2	0.00771	-8	-8	-3.5 : 107379.6	-1.83 : 107378.5	-0.303 : 107380.7	0.149 : 107383.10	0.282 : 107377.4	0.327 : 107381.8	0.4 : 107382.9	0.765 : 107376.3	2.35 : 107375.2
ENSG00000099785	2025-03-02	membrane-associated ring finger (C3HC4) 2, E3 ubiquitin protein ligase	lysosomal membrane|endoplasmic reticulum|endoplasmic reticulum membrane|endosome membrane|integral component of membrane|cytoplasmic vesicle|	endocytosis|protein ubiquitination|protein ubiquitination|	ubiquitin-protein transferase activity|zinc ion binding|ligase activity|	9	0.1	0.127	0.748	-3	-3	-0.911 : 52158.10	-0.522 : 52149.1	-0.177 : 52150.2	-0.119 : 52151.3	0.108 : 52154.6	0.26 : 52153.5	0.367 : 52157.9	0.477 : 52152.4	0.605 : 52155.7
ENSG00000099804	CDC34	cell division cycle 34	nucleus|nucleus|cytoplasm|	G1/S transition of mitotic cell cycle|protein polyubiquitination|DNA replication initiation|cellular protein modification process|protein ubiquitination|protein ubiquitination|proteasome-mediated ubiquitin-dependent protein catabolic process|positive regulation of neuron apoptotic process|negative regulation of cAMP-mediated signaling|response to growth factor|protein K48-linked ubiquitination|positive regulation of inclusion body assembly|	ubiquitin-protein transferase activity|ubiquitin-protein transferase activity|protein binding|ATP binding|acid-amino acid ligase activity|	10	0.1	0.132	0.745	-3	-3	-0.557 : 34288.5	-0.28 : 34289.6	0.0406 : 34287.4	0.152 : 34284.1	0.195 : 34293.10	0.24 : 34285.2	0.31 : 34286.3	0.333 : 34290.7	0.437 : 34291.8	0.532 : 34292.9
ENSG00000099910	KLHL22	kelch-like family member 22	cytoplasm|centrosome|polar microtubule|Cul3-RING ubiquitin ligase complex|mitotic spindle|	mitotic sister chromatid segregation|protein monoubiquitination|mitotic spindle assembly checkpoint|cell division|	protein binding|	9	0.3	0.843	0.506	-3	-3	-1.26 : 156208.5	-0.605 : 156210.7	-0.0243 : 156213.10	0.0709 : 156206.3	0.349 : 156209.6	0.436 : 156204.1	0.447 : 156205.2	0.483 : 156207.4	0.871 : 156211.8
ENSG00000099949	LZTR1	leucine-zipper-like transcription regulator 1	None	regulation of transcription, DNA-templated|anatomical structure morphogenesis|	sequence-specific DNA binding transcription factor activity|	9	1.8	8.3	0.0741	-3	-3	0.00304 : 2532.7	0.255 : 2533.8	0.384 : 2530.5	0.403 : 2534.9	0.442 : 2526.1	0.481 : 2528.3	0.522 : 2531.6	1.41 : 2535.10	2.12 : 2529.4
ENSG00000099958	DERL3	derlin 3	integral component of endoplasmic reticulum membrane|	protein N-linked glycosylation via asparagine|ER-associated ubiquitin-dependent protein catabolic process|ER-associated ubiquitin-dependent protein catabolic process|endoplasmic reticulum unfolded protein response|	protein binding|	8	0.5	0.67	0.549	-3	-3	-0.59 : 105736.10	-0.318 : 105732.6	-0.229 : 105728.2	0.0102 : 105729.3	0.287 : 105731.5	0.308 : 105733.7	0.566 : 105727.1	1.01 : 105735.9
ENSG00000099999	RNF215	ring finger protein 215	integral component of membrane|	None	zinc ion binding|	10	0	0	0.835	-3	-3	-0.746 : 119813.5	-0.355 : 119814.6	-0.237 : 119815.7	-0.213 : 119812.4	-0.00657 : 119811.3	0.00313 : 119810.2	0.00422 : 119817.9	0.119 : 119809.1	0.159 : 119816.8	0.885 : 119818.10
ENSG00000100023	PPIL2	peptidylprolyl isomerase (cyclophilin)-like 2	ubiquitin ligase complex|nucleus|nucleus|Golgi lumen|	protein polyubiquitination|protein peptidyl-prolyl isomerization|protein folding|blood coagulation|leukocyte migration|	peptidyl-prolyl cis-trans isomerase activity|ubiquitin-protein transferase activity|protein binding|ubiquitin-ubiquitin ligase activity|	8	0	0	0.835	-3	-3	-0.408 : 184105.9	-0.343 : 184097.1	-0.0417 : 184104.8	0.0187 : 184101.5	0.0205 : 184099.3	0.0642 : 184102.6	0.159 : 184103.7	0.492 : 184106.10
ENSG00000100030	MAPK1	mitogen-activated protein kinase 1	nucleus|nucleus|nucleoplasm|cytoplasm|cytoplasm|mitochondrion|early endosome|late endosome|Golgi apparatus|microtubule organizing center|cytosol|cytoskeleton|caveola|focal adhesion|microtubule cytoskeleton|pseudopodium|dendrite cytoplasm|perikaryon|protein complex|extracellular vesicular exosome|mitotic spindle|	MAPK cascade|activation of MAPKK activity|activation of MAPK activity|MAPK import into nucleus|toll-like receptor signaling pathway|MyD88-dependent toll-like receptor signaling pathway|MyD88-independent toll-like receptor signaling pathway|transcription, DNA-templated|apoptotic process|chemotaxis|response to stress|cellular response to DNA damage stimulus|cell cycle|signal transduction|epidermal growth factor receptor signaling pathway|small GTPase mediated signal transduction|Ras protein signal transduction|synaptic transmission|axon guidance|blood coagulation|positive regulation of cell proliferation|insulin receptor signaling pathway|fibroblast growth factor receptor signaling pathway|response to toxic substance|organ morphogenesis|positive regulation of peptidyl-threonine phosphorylation|viral process|peptidyl-serine phosphorylation|peptidyl-threonine phosphorylation|sensory perception of pain|cytosine metabolic process|platelet activation|positive regulation of cell migration|regulation of protein stability|lipopolysaccharide-mediated signaling pathway|regulation of stress-activated MAPK cascade|mammary gland epithelial cell proliferation|toll-like receptor 2 signaling pathway|toll-like receptor 3 signaling pathway|toll-like receptor 4 signaling pathway|toll-like receptor 5 signaling pathway|toll-like receptor 9 signaling pathway|toll-like receptor 10 signaling pathway|TRIF-dependent toll-like receptor signaling pathway|Fc-epsilon receptor signaling pathway|Fc-gamma receptor signaling pathway involved in phagocytosis|toll-like receptor TLR1:TLR2 signaling pathway|toll-like receptor TLR6:TLR2 signaling pathway|ERBB signaling pathway|response to exogenous dsRNA|response to estrogen|innate immune response|negative regulation of cell differentiation|positive regulation of translation|positive regulation of transcription, DNA-templated|neurotrophin TRK receptor signaling pathway|T cell receptor signaling pathway|B cell receptor signaling pathway|regulation of sequence-specific DNA binding transcription factor activity|stress-activated MAPK cascade|regulation of cytoskeleton organization|JAK-STAT cascade involved in growth hormone signaling pathway|labyrinthine layer blood vessel development|ERK1 and ERK2 cascade|ERK1 and ERK2 cascade|response to epidermal growth factor|caveolin-mediated endocytosis|regulation of Golgi inheritance|regulation of early endosome to late endosome transport|	phosphotyrosine binding|DNA binding|protein serine/threonine kinase activity|MAP kinase activity|protein binding|ATP binding|transcription factor binding|RNA polymerase II carboxy-terminal domain kinase activity|phosphatase binding|mitogen-activated protein kinase kinase kinase binding|	9	-0.7	1.51	0.37	-3	-3	-1.09 : 174952.4	-1.01 : 174955.7	-0.328 : 174957.9	-0.272 : 174951.3	-0.181 : 174956.8	-0.0129 : 174954.6	0.199 : 174958.10	0.267 : 174953.5	0.93 : 174949.1
ENSG00000100083	GGA1	golgi-associated, gamma adaptin ear containing, ARF binding protein 1	nucleus|Golgi apparatus|endosome membrane|membrane|clathrin adaptor complex|intracellular membrane-bounded organelle|	intracellular protein transport|vesicle-mediated transport|positive regulation of protein catabolic process|	molecular_function|protein binding|	10	2	2.52	0.242	-3	-3	-1.15 : 173624.6	-0.202 : 173628.10	-0.0718 : 173625.7	0.0149 : 173619.1	0.156 : 173621.3	0.195 : 173622.4	0.206 : 173623.5	0.253 : 173626.8	0.382 : 173620.2	2.16 : 173627.9
ENSG00000100099	HPS4	Hermansky-Pudlak syndrome 4	cytoplasm|lysosome|membrane|BLOC-3 complex|melanosome|platelet dense granule|	protein targeting|lysosome organization|blood coagulation|hemostasis|melanocyte differentiation|positive regulation of eye pigmentation|protein stabilization|	protein binding|protein homodimerization activity|protein dimerization activity|	9	0.2	0.23	0.694	-3	-3	-0.584 : 62805.1	-0.228 : 62810.6	-0.173 : 62813.9	-0.0649 : 62808.4	-0.0122 : 62809.5	0.211 : 62807.3	0.466 : 62811.7	0.468 : 62812.8	0.94 : 62806.2
ENSG00000100105	PATZ1	POZ (BTB) and AT hook containing zinc finger 1	nucleus|	transcription, DNA-templated|regulation of transcription, DNA-templated|spermatogenesis|male gonad development|T cell differentiation|negative regulation of transcription, DNA-templated|positive regulation of transcription, DNA-templated|	DNA binding|chromatin binding|metal ion binding|	10	-0.2	0.117	0.754	-3	-3	-0.776 : 120829.6	-0.661 : 120832.9	-0.355 : 120824.1	-0.188 : 120825.2	-0.155 : 120830.7	0.133 : 120826.3	0.215 : 120827.4	0.483 : 120828.5	0.514 : 120833.10	0.534 : 120831.8
ENSG00000100150	DEPDC5	DEP domain containing 5	lysosomal membrane|cytosol|perinuclear region of cytoplasm|	intracellular signal transduction|positive regulation of GTPase activity|	GTPase activator activity|	9	0	0	0.835	-3	-3	-0.442 : 195363.3	-0.3 : 195365.5	-0.0792 : 195364.4	0.01 : 195366.6	0.0846 : 195362.2	0.0846 : 195370.10.V	0.303 : 195369.9.V	0.399 : 195367.7	0.544 : 195368.8
ENSG00000100219	XBP1	X-box binding protein 1	nucleus|nucleoplasm|	regulation of transcription, DNA-templated|transcription from RNA polymerase II promoter|immune response|activation of signaling protein activity involved in unfolded protein response|endoplasmic reticulum unfolded protein response|exocrine pancreas development|response to drug|cellular protein metabolic process|response to electrical stimulus|serotonin secretion, neurotransmission|epithelial cell maturation involved in salivary gland development|cellular response to antibiotic|positive regulation of endoplasmic reticulum unfolded protein response|	DNA binding|sequence-specific DNA binding transcription factor activity|sequence-specific DNA binding|	10	0.2	0.633	0.559	-3	-3	-0.966 : 201883.5	-0.679 : 201879.1	-0.412 : 201884.6	-0.167 : 201881.3	0.197 : 201885.7	0.287 : 201882.4	0.386 : 201886.8	0.461 : 201887.9	0.561 : 201888.10	0.748 : 201880.2
ENSG00000100221	JOSD1	Josephin domain containing 1	cytoplasm|plasma membrane|membrane|	proteolysis|	omega peptidase activity|	10	0.1	0.0424	0.804	-3	-3	-0.7 : 102559.7	-0.29 : 102561.9	-0.247 : 102555.3	-0.145 : 102557.5	0.00334 : 102560.8	0.00422 : 102558.6	0.2 : 102553.1	0.388 : 102554.2	0.51 : 102562.10	0.66 : 102556.4
ENSG00000100225	FBXO7	F-box protein 7	ubiquitin ligase complex|nucleus|mitochondrion|cytosol|protein complex|	mitochondrion degradation|ubiquitin-dependent protein catabolic process|protein targeting to mitochondrion|cell death|protein ubiquitination|protein ubiquitination|regulation of protein stability|	ubiquitin-protein transferase activity|protein binding|	8	0	0	0.835	-3	-3	-0.504 : 102600.8	-0.268 : 102601.9	-0.16 : 102597.5	-0.0368 : 102594.2	0.0436 : 102596.4	0.282 : 102593.1	0.296 : 102598.6	0.701 : 102602.10
ENSG00000100280	AP1B1	adaptor-related protein complex 1, beta 1 subunit	Golgi membrane|lysosomal membrane|cytosol|clathrin adaptor complex|cytoplasmic vesicle membrane|clathrin-coated vesicle membrane|trans-Golgi network membrane|	intracellular protein transport|post-Golgi vesicle-mediated transport|viral process|antigen processing and presentation of exogenous peptide antigen via MHC class II|regulation of defense response to virus by virus|membrane organization|	transporter activity|protein binding|protein transporter activity|protein kinase binding|	8	0.1	0.0109	0.827	-3	-3	-0.188 : 66527.3	-0.0147 : 66526.2	0.0278 : 66529.5	0.0503 : 66534.10	0.0828 : 66525.1	0.322 : 66532.8	0.417 : 66533.9	0.678 : 66530.6
ENSG00000100284	TOM1	target of myb1 (chicken)	cytoplasm|endosome|early endosome|cytosol|membrane|extracellular vesicular exosome|	intracellular protein transport|endocytosis|protein transport|endosomal transport|endosomal transport|	protein binding|clathrin binding|	9	0	0	0.835	-3	-3	-0.684 : 66508.4	-0.405 : 66511.7	-0.195 : 66509.5	-0.177 : 66514.10	-0.15 : 66510.6	0.0293 : 66513.9	0.186 : 66512.8	0.246 : 66507.3	0.907 : 66505.1
ENSG00000100292	HMOX1	heme oxygenase (decycling) 1	extracellular space|nucleus|nucleolus|endoplasmic reticulum|endoplasmic reticulum|endoplasmic reticulum membrane|cytosol|caveola|membrane|	angiogenesis|endothelial cell proliferation|wound healing involved in inflammatory response|negative regulation of leukocyte migration|porphyrin-containing compound metabolic process|heme oxidation|cellular iron ion homeostasis|response to oxidative stress|small GTPase mediated signal transduction|excretion|regulation of blood pressure|cell death|intrinsic apoptotic signaling pathway in response to DNA damage|negative regulation of muscle cell apoptotic process|smooth muscle hyperplasia|cellular response to nutrient|negative regulation of mast cell cytokine production|erythrocyte homeostasis|low-density lipoprotein particle clearance|response to nicotine|intracellular signal transduction|heme catabolic process|heme catabolic process|response to hydrogen peroxide|positive regulation of I-kappaB kinase/NF-kappaB signaling|negative regulation of mast cell degranulation|negative regulation of DNA binding|negative regulation of sequence-specific DNA binding transcription factor activity|negative regulation of neuron apoptotic process|regulation of transcription from RNA polymerase II promoter in response to oxidative stress|response to estrogen|small molecule metabolic process|positive regulation of chemokine biosynthetic process|regulation of angiogenesis|positive regulation of angiogenesis|positive regulation of vasodilation|positive regulation of smooth muscle cell proliferation|negative regulation of smooth muscle cell proliferation|regulation of sequence-specific DNA binding transcription factor activity|protein homooligomerization|iron ion homeostasis|iron ion homeostasis|transmembrane transport|cellular response to arsenic-containing substance|cellular response to cadmium ion|cellular response to hypoxia|negative regulation of extrinsic apoptotic signaling pathway via death domain receptors|	heme oxygenase (decyclizing) activity|heme oxygenase (decyclizing) activity|phospholipase D activity|signal transducer activity|enzyme binding|heme binding|protein homodimerization activity|metal ion binding|	9	0.2	0.098	0.766	-3	-3	-1.26 : 172970.2	-0.528 : 172975.7	-0.382 : 172973.5	-0.0612 : 172977.9	0.12 : 172972.4	0.337 : 172974.6	0.373 : 172969.1	0.377 : 172976.8	0.818 : 172978.10
ENSG00000100296	THOC5	THO complex 5	transcription export complex|THO complex|THO complex part of transcription export complex|nucleus|cytoplasm|nuclear speck|	mRNA processing|mRNA export from nucleus|RNA splicing|monocyte differentiation|positive regulation of DNA-templated transcription, elongation|negative regulation of macrophage differentiation|viral mRNA export from host cell nucleus|primitive hemopoiesis|negative regulation of DNA damage checkpoint|	RNA binding|protein binding|	10	0.4	1.48	0.375	-3	-3	-0.647 : 48640.10	-0.258 : 48638.8	-0.0765 : 48636.6	0.159 : 48639.9	0.175 : 48631.1	0.309 : 48632.2	0.408 : 48637.7	0.536 : 48635.5	0.774 : 48634.4	0.894 : 48633.3
ENSG00000100299	ARSA	arylsulfatase A	acrosomal vesicle|extracellular space|lysosome|endosome|endoplasmic reticulum lumen|integral component of membrane|extrinsic component of external side of plasma membrane|lysosomal lumen|extracellular vesicular exosome|	sphingolipid metabolic process|glycosphingolipid metabolic process|autophagy|binding of sperm to zona pellucida|central nervous system development|response to nutrient|response to pH|response to estrogen|post-translational protein modification|cellular protein metabolic process|small molecule metabolic process|response to ethanol|response to methylmercury|	arylsulfatase activity|cerebroside-sulfatase activity|calcium ion binding|sulfuric ester hydrolase activity|	8	0	0	0.835	-3	-3	-1.16 : 200377.9	-0.136 : 200375.7	0.0929 : 200372.4	0.138 : 200371.3	0.145 : 200370.2	0.228 : 200378.10	0.345 : 200374.6	0.354 : 200376.8
ENSG00000100342	APOL1	apolipoprotein L, 1	extracellular region|extracellular space|intrinsic component of membrane|very-low-density lipoprotein particle|high-density lipoprotein particle|blood microparticle|	chloride transport|lipid transport|cholesterol metabolic process|cytolysis|killing of cells of other organism|lipoprotein metabolic process|innate immune response|chloride transmembrane transport|	chloride channel activity|protein binding|lipid binding|	9	0.2	0.398	0.629	-3	-3	-0.798 : 157224.4	-0.782 : 157225.5	-0.2 : 157227.7	0.0495 : 157223.3	0.167 : 157229.9	0.334 : 157230.10	0.348 : 157226.6	0.357 : 157222.2	1.08 : 157221.1
ENSG00000100350	FOXRED2	FAD-dependent oxidoreductase domain containing 2	endoplasmic reticulum lumen|	ER-associated ubiquitin-dependent protein catabolic process|oxidation-reduction process|	glycoprotein binding|protein binding|oxidoreductase activity|flavin adenine dinucleotide binding|	8	0.2	0.455	0.611	-3	-3	-0.683 : 51591.7	-0.31 : 51590.6	-0.304 : 51586.2	-0.0226 : 51594.10	0.166 : 51585.1	0.347 : 51589.5	0.667 : 51593.9	0.669 : 51587.3
ENSG00000100379	KCTD17	potassium channel tetramerization domain containing 17	None	protein homooligomerization|	protein binding|identical protein binding|	9	1.9	2.31	0.262	-4	-4	-1.88 : 72195.4	-0.294 : 72193.2	-0.0863 : 72198.7	-0.0225 : 72194.3	0.17 : 72199.8	0.257 : 72201.10	0.31 : 72196.5	0.411 : 72200.9	2.09 : 72192.1
ENSG00000100380	ST13	suppression of tumorigenicity 13 (colon carcinoma) (Hsp70 interacting protein)	cytoplasm|cytosol|protein complex|extracellular vesicular exosome|	protein folding|protein homooligomerization|negative regulation of protein refolding|chaperone cofactor-dependent protein refolding|	protein binding|protein domain specific binding|Hsp70 protein binding|protein binding, bridging|protein complex binding|dATP binding|identical protein binding|unfolded protein binding|chaperone binding|	6	1	2.78	0.221	-3	-3	-0.127 : 112734.5	0.0471 : 112733.4	0.262 : 112736.7	0.334 : 112731.2	0.654 : 112732.3	1.29 : 112737.8
ENSG00000100387	RBX1	ring-box 1, E3 ubiquitin protein ligase	nucleoplasm|cytosol|cytosol|SCF ubiquitin ligase complex|SCF ubiquitin ligase complex|VCB complex|cullin-RING ubiquitin ligase complex|Cul2-RING ubiquitin ligase complex|Cul3-RING ubiquitin ligase complex|Cul4A-RING E3 ubiquitin ligase complex|Cul4B-RING E3 ubiquitin ligase complex|Cul5-RING ubiquitin ligase complex|Cul7-RING ubiquitin ligase complex|	DNA repair|protein monoubiquitination|Notch signaling pathway|viral process|protein ubiquitination|SCF-dependent proteasomal ubiquitin-dependent protein catabolic process|SCF-dependent proteasomal ubiquitin-dependent protein catabolic process|proteasome-mediated ubiquitin-dependent protein catabolic process|protein neddylation|regulation of transcription from RNA polymerase II promoter in response to hypoxia|cellular response to hypoxia|	ubiquitin-protein transferase activity|ubiquitin-protein transferase activity|protein binding|zinc ion binding|NEDD8 ligase activity|ubiquitin protein ligase binding|protein complex binding|	9	6.1	197	8.93e-06	-3	-3	0.647 : 112695.6	1.97 : 112694.5	2.63 : 112698.9	2.63 : 112699.10	2.72 : 112697.8	4.25 : 112690.1	4.93 : 112691.2	5.55 : 112693.4	6.3 : 112692.3
ENSG00000100410	PHF5A	PHD finger protein 5A	nucleoplasm|U2 snRNP|U12-type spliceosomal complex|nuclear matrix|nuclear speck|	mRNA splicing, via spliceosome|mRNA splicing, via spliceosome|transcription, DNA-templated|RNA splicing|gene expression|positive regulation of transcription, DNA-templated|	DNA binding|sequence-specific DNA binding transcription factor activity|poly(A) RNA binding|	10	1.2	4.43	0.138	-3	-3	-0.223 : 181205.2	0.11 : 181206.3	0.176 : 181211.8	0.194 : 181213.10	0.22 : 181209.6	0.258 : 181212.9	0.333 : 181208.5	0.52 : 181210.7	1.06 : 181207.4	1.63 : 181204.1
ENSG00000100427	MLC1	megalencephalic leukoencephalopathy with subcortical cysts 1	cytoplasm|lysosome|endosome|early endosome|endoplasmic reticulum|plasma membrane|caveola|cell-cell junction|integral component of membrane|basolateral plasma membrane|apical plasma membrane|cytoplasmic vesicle|membrane raft|perinuclear region of cytoplasm|recycling endosome|	transport|ion transport|protein transport|vesicle-mediated transport|positive regulation of intracellular transport|regulation of response to osmotic stress|protein oligomerization|cellular response to cholesterol|caveolin-mediated endocytosis|	transporter activity|protein binding|protein transporter activity|protein complex binding|	7	2.7	23.3	0.0143	-4	-4	-1.96 : 51548.4	-0.0687 : 51545.1	-0.0239 : 51552.8	0.05 : 51554.10	0.156 : 51546.2	0.535 : 51550.6	2.85 : 51547.3
ENSG00000100448	CTSG	cathepsin G	extracellular region|extracellular space|nucleus|plasma membrane|plasma membrane|cell surface|secretory granule|extracellular matrix|extracellular vesicular exosome|	angiotensin maturation|proteolysis|immune response|extracellular matrix disassembly|extracellular matrix organization|response to lipopolysaccharide|negative regulation of growth of symbiont in host|cellular protein metabolic process|positive regulation of immune response|defense response to fungus|neutrophil mediated killing of gram-positive bacterium|	serine-type endopeptidase activity|heparin binding|peptidase activity|	10	-0.9	1.47	0.377	-3	-3	-1.42 : 72752.8	-0.844 : 72751.7	-0.773 : 72748.4	-0.144 : 72754.10	-0.0777 : 72753.9	-0.0285 : 72747.3	0.0269 : 72745.1	0.113 : 72746.2	0.263 : 72749.5	0.36 : 72750.6
ENSG00000100478	AP4S1	adaptor-related protein complex 4, sigma 1 subunit	Golgi apparatus|coated pit|	protein transport|	transporter activity|protein transporter activity|	9	0.4	2.38	0.255	-3	-3	-0.617 : 171722.5	-0.537 : 171725.8	-0.065 : 171718.1	0.111 : 171720.3	0.411 : 171719.2	0.533 : 171724.7	0.542 : 171726.9	0.789 : 171723.6	0.847 : 171721.4
ENSG00000100505	TRIM9	tripartite motif containing 9	cytoplasm|cytoskeleton|synaptic vesicle|cell junction|dendrite|	synaptic vesicle exocytosis|protein ubiquitination|negative regulation of SNARE complex assembly|proteasome-mediated ubiquitin-dependent protein catabolic process|negative regulation of calcium ion-dependent exocytosis|	SNARE binding|ubiquitin-protein transferase activity|zinc ion binding|ligase activity|protein homodimerization activity|	9	-1.1	2.19	0.275	-3	-3	-1.48 : 128863.9	-1.07 : 128858.4	-0.393 : 128856.2	-0.195 : 128855.1	0.0145 : 128864.10	0.0891 : 128859.5	0.188 : 128862.8	0.39 : 128861.7	0.403 : 128857.3
ENSG00000100519	PSMC6	proteasome (prosome, macropain) 26S subunit, ATPase, 6	proteasome complex|nucleus|nucleoplasm|cytosol|membrane|proteasome accessory complex|extracellular vesicular exosome|	G1/S transition of mitotic cell cycle|protein polyubiquitination|mitotic cell cycle|antigen processing and presentation of peptide antigen via MHC class I|antigen processing and presentation of exogenous peptide antigen via MHC class I, TAP-dependent|ATP catabolic process|ubiquitin-dependent protein catabolic process|regulation of cellular amino acid metabolic process|apoptotic process|DNA damage response, signal transduction by p53 class mediator resulting in cell cycle arrest|gene expression|viral process|RNA metabolic process|mRNA metabolic process|anaphase-promoting complex-dependent proteasomal ubiquitin-dependent protein catabolic process|cellular nitrogen compound metabolic process|antigen processing and presentation of exogenous peptide antigen via MHC class I|regulation of apoptotic process|negative regulation of apoptotic process|small molecule metabolic process|negative regulation of ubiquitin-protein ligase activity involved in mitotic cell cycle|positive regulation of ubiquitin-protein ligase activity involved in mitotic cell cycle|regulation of ubiquitin-protein ligase activity involved in mitotic cell cycle|	protein binding|ATP binding|ATPase activity|protein binding, bridging|	8	0.5	4.19	0.146	-3	-3	-0.997 : 1780.5	-0.223 : 1781.6	-0.0463 : 1782.7	0.517 : 1778.3	0.572 : 1783.8	0.754 : 1779.4	0.816 : 1777.2	0.832 : 1784.9
ENSG00000100522	GNPNAT1	glucosamine-phosphate N-acetyltransferase 1	Golgi membrane|late endosome|endoplasmic reticulum-Golgi intermediate compartment|cytosol|endosome membrane|	liver development|glucosamine metabolic process|N-acetylglucosamine metabolic process|UDP-N-acetylglucosamine biosynthetic process|UDP-N-acetylglucosamine biosynthetic process|dolichol-linked oligosaccharide biosynthetic process|protein N-linked glycosylation via asparagine|post-translational protein modification|cellular protein metabolic process|	glucosamine 6-phosphate N-acetyltransferase activity|monosaccharide binding|	9	0.4	1.01	0.467	-3	-3	-0.182 : 112027.10	0.0711 : 112018.1	0.0734 : 112024.7	0.14 : 112022.5	0.15 : 112021.4	0.325 : 112020.3	0.53 : 112026.9	0.604 : 112019.2	0.955 : 112023.6
ENSG00000100532	CGRRF1	cell growth regulator with ring finger domain 1	nucleus|intracellular membrane-bounded organelle|	response to stress|cell cycle arrest|negative regulation of cell proliferation|	zinc ion binding|	8	0	0	0.835	-3	-3	-0.387 : 8761.2	-0.171 : 8762.3	-0.133 : 8765.6	-0.126 : 8760.1	-0.08 : 8769.10	0.0936 : 8767.8	0.153 : 8763.4	0.331 : 8764.5
ENSG00000100554	ATP6V1D	ATPase, H+ transporting, lysosomal 34kDa, V1 subunit D	lysosomal membrane|centrosome|cytosol|cilium|membrane|vacuolar proton-transporting V-type ATPase complex|extracellular vesicular exosome|	cellular iron ion homeostasis|insulin receptor signaling pathway|proton transport|transferrin transport|cilium assembly|interaction with host|transmembrane transport|protein localization to cilium|phagosome maturation|	protein binding|ATPase activity, coupled to transmembrane movement of substances|	9	1.4	11.7	0.0607	-3	-3	-0.446 : 48271.1	0.184 : 48276.6	0.615 : 48272.2	0.672 : 48280.10	0.743 : 48275.5	0.799 : 48277.7	0.833 : 48273.3	1.08 : 48274.4	1.89 : 48279.9
ENSG00000100567	PSMA3	proteasome (prosome, macropain) subunit, alpha type, 3	proteasome complex|nucleus|nucleus|nucleoplasm|cytoplasm|cytosol|proteasome core complex|proteasome core complex, alpha-subunit complex|extracellular vesicular exosome|	G1/S transition of mitotic cell cycle|protein polyubiquitination|mitotic cell cycle|antigen processing and presentation of peptide antigen via MHC class I|antigen processing and presentation of exogenous peptide antigen via MHC class I, TAP-dependent|regulation of cellular amino acid metabolic process|apoptotic process|DNA damage response, signal transduction by p53 class mediator resulting in cell cycle arrest|gene expression|viral process|RNA metabolic process|mRNA metabolic process|anaphase-promoting complex-dependent proteasomal ubiquitin-dependent protein catabolic process|cellular nitrogen compound metabolic process|antigen processing and presentation of exogenous peptide antigen via MHC class I|regulation of apoptotic process|negative regulation of apoptotic process|small molecule metabolic process|negative regulation of ubiquitin-protein ligase activity involved in mitotic cell cycle|positive regulation of ubiquitin-protein ligase activity involved in mitotic cell cycle|regulation of ubiquitin-protein ligase activity involved in mitotic cell cycle|	threonine-type endopeptidase activity|protein binding|	9	0.3	1.37	0.396	-3	-3	-0.259 : 97983.1	0.027 : 97988.6	0.157 : 97987.5	0.219 : 97984.2	0.327 : 97986.4	0.408 : 97991.9	0.484 : 97989.7	0.7 : 97990.8	0.731 : 97985.3
ENSG00000100591	AHSA1	AHA1, activator of heat shock 90kDa protein ATPase homolog 1 (yeast)	cytoplasm|endoplasmic reticulum|cytosol|extracellular vesicular exosome|	response to stress|positive regulation of ATPase activity|positive regulation of ATPase activity|	ATPase activator activity|protein binding|chaperone binding|	8	0	0	0.835	-3	-3	-0.769 : 176650.6	-0.283 : 176647.3	-0.151 : 176648.4	0.0773 : 176649.5	0.124 : 176652.8	0.166 : 176654.10	0.229 : 176651.7	0.336 : 176645.1
ENSG00000100600	LGMN	legumain	lysosome|late endosome|lysosomal lumen|apical part of cell|	response to acid|toll-like receptor signaling pathway|renal system process|proteolysis|steroid metabolic process|antigen processing and presentation of exogenous peptide antigen via MHC class II|receptor catabolic process|negative regulation of multicellular organism growth|vitamin D metabolic process|negative regulation of neuron apoptotic process|small molecule metabolic process|innate immune response|proteolysis involved in cellular protein catabolic process|negative regulation of ERBB signaling pathway|	cysteine-type endopeptidase activity|peptidase activity|	9	-0.3	1.22	0.424	-3	-3	-0.663 : 156601.8	-0.656 : 156603.10	-0.546 : 156597.4	-0.532 : 156598.5	-0.238 : 156596.3	-0.153 : 156599.6	0.142 : 156602.9	0.278 : 156594.1	0.379 : 156600.7
ENSG00000100628	ASB2	ankyrin repeat and SOCS box containing 2	Cul5-RING ubiquitin ligase complex|	protein polyubiquitination|signal transduction|intracellular signal transduction|skeletal muscle cell differentiation|protein ubiquitination involved in ubiquitin-dependent protein catabolic process|myoblast differentiation|	ubiquitin-protein transferase activity|protein binding|	10	-0.5	0.563	0.579	-3	-3	-0.914 : 56118.8	-0.676 : 56116.6	-0.665 : 56114.4	-0.112 : 56120.10	-0.0663 : 56112.2	0.0149 : 56119.9	0.0473 : 56117.7	0.0696 : 56111.1	0.229 : 56115.5	0.471 : 56113.3
ENSG00000100644	HIF1A	hypoxia inducible factor 1, alpha subunit (basic helix-loop-helix transcription factor)	nucleus|nucleoplasm|transcription factor complex|nucleolus|cytoplasm|cytosol|cytosol|motile cilium|	angiogenesis|response to hypoxia|response to hypoxia|neural crest cell migration|epithelial to mesenchymal transition|embryonic placenta development|B-1 B cell homeostasis|positive regulation of endothelial cell proliferation|heart looping|positive regulation of neuroblast proliferation|connective tissue replacement involved in inflammatory response wound healing|outflow tract morphogenesis|cardiac ventricle morphogenesis|lactate metabolic process|regulation of transcription, DNA-templated|cellular iron ion homeostasis|signal transduction|Notch signaling pathway|lactation|visual learning|regulation of gene expression|vascular endothelial growth factor production|positive regulation vascular endothelial growth factor production|positive regulation vascular endothelial growth factor production|positive regulation of epithelial cell migration|positive regulation of receptor biosynthetic process|response to muscle activity|axon transport of mitochondrion|neural fold elevation formation|cerebral cortex development|negative regulation of bone mineralization|positive regulation of vascular endothelial growth factor receptor signaling pathway|negative regulation of TOR signaling|oxygen homeostasis|positive regulation of chemokine production|regulation of transforming growth factor beta2 production|collagen metabolic process|embryonic hemopoiesis|positive regulation of insulin secretion involved in cellular response to glucose stimulus|hemoglobin biosynthetic process|glucose homeostasis|mRNA transcription from RNA polymerase II promoter|negative regulation of neuron apoptotic process|regulation of transcription from RNA polymerase II promoter in response to oxidative stress|positive regulation of erythrocyte differentiation|positive regulation of angiogenesis|positive regulation of glycolytic process|positive regulation of transcription, DNA-templated|positive regulation of transcription, DNA-templated|negative regulation of growth|positive regulation of transcription from RNA polymerase II promoter|positive regulation of transcription from RNA polymerase II promoter|muscle cell cellular homeostasis|positive regulation of hormone biosynthetic process|digestive tract morphogenesis|positive regulation of nitric-oxide synthase activity|cartilage development|elastin metabolic process|intestinal epithelial cell maturation|epithelial cell differentiation involved in mammary gland alveolus development|retina vasculature development in camera-type eye|regulation of transcription from RNA polymerase II promoter in response to hypoxia|positive regulation of transcription from RNA polymerase II promoter in response to hypoxia|positive regulation of transcription from RNA polymerase II promoter in response to hypoxia|positive regulation of chemokine-mediated signaling pathway|negative regulation of thymocyte apoptotic process|cellular response to interleukin-1|cellular response to hypoxia|cellular response to hypoxia|cellular response to hypoxia|dopaminergic neuron differentiation|negative regulation of mesenchymal cell apoptotic process|	transcription factor binding transcription factor activity|RNA polymerase II transcription factor binding transcription factor activity|RNA polymerase II core promoter proximal region sequence-specific DNA binding transcription factor activity involved in positive regulation of transcription|sequence-specific DNA binding transcription factor activity|sequence-specific DNA binding transcription factor activity|RNA polymerase II distal enhancer sequence-specific DNA binding transcription factor activity|RNA polymerase II distal enhancer sequence-specific DNA binding transcription factor activity|signal transducer activity|protein binding|transcription factor binding|enzyme binding|protein kinase binding|ubiquitin protein ligase binding|histone acetyltransferase binding|nuclear hormone receptor binding|histone deacetylase binding|sequence-specific DNA binding|transcription regulatory region DNA binding|protein heterodimerization activity|protein heterodimerization activity|Hsp90 protein binding|	9	-1.7	7.69	0.08	-5	-5	-2.14 : 194038.1	-1.27 : 194044.7	-0.98 : 194045.8	-0.891 : 194042.5	-0.496 : 194043.6	-0.0395 : 194046.9	0.25 : 194040.3	0.357 : 194039.2	0.73 : 194047.10
ENSG00000100764	PSMC1	proteasome (prosome, macropain) 26S subunit, ATPase, 1	proteasome complex|nucleus|nucleoplasm|cytoplasm|cytosol|membrane|proteasome accessory complex|	G1/S transition of mitotic cell cycle|protein polyubiquitination|mitotic cell cycle|antigen processing and presentation of peptide antigen via MHC class I|antigen processing and presentation of exogenous peptide antigen via MHC class I, TAP-dependent|ATP catabolic process|regulation of cellular amino acid metabolic process|apoptotic process|DNA damage response, signal transduction by p53 class mediator resulting in cell cycle arrest|gene expression|viral process|RNA metabolic process|mRNA metabolic process|anaphase-promoting complex-dependent proteasomal ubiquitin-dependent protein catabolic process|cellular nitrogen compound metabolic process|antigen processing and presentation of exogenous peptide antigen via MHC class I|regulation of apoptotic process|negative regulation of apoptotic process|small molecule metabolic process|negative regulation of ubiquitin-protein ligase activity involved in mitotic cell cycle|positive regulation of ubiquitin-protein ligase activity involved in mitotic cell cycle|regulation of ubiquitin-protein ligase activity involved in mitotic cell cycle|	protein binding|ATP binding|ATPase activity|TBP-class protein binding|poly(A) RNA binding|	10	0.9	7.21	0.0848	-3	-3	-0.328 : 35168.7	0.0366 : 35171.10	0.0859 : 35165.4	0.201 : 35164.3	0.407 : 35163.2	0.456 : 35167.6	0.654 : 35162.1	0.733 : 35169.8	1.16 : 35166.5	1.32 : 35170.9
ENSG00000100804	PSMB5	proteasome (prosome, macropain) subunit, beta type, 5	proteasome complex|nucleus|nucleoplasm|cytosol|proteasome core complex|extracellular vesicular exosome|	G1/S transition of mitotic cell cycle|protein polyubiquitination|mitotic cell cycle|antigen processing and presentation of peptide antigen via MHC class I|antigen processing and presentation of exogenous peptide antigen via MHC class I, TAP-dependent|regulation of cellular amino acid metabolic process|apoptotic process|DNA damage response, signal transduction by p53 class mediator resulting in cell cycle arrest|response to oxidative stress|gene expression|viral process|RNA metabolic process|mRNA metabolic process|anaphase-promoting complex-dependent proteasomal ubiquitin-dependent protein catabolic process|cellular nitrogen compound metabolic process|antigen processing and presentation of exogenous peptide antigen via MHC class I|regulation of apoptotic process|negative regulation of apoptotic process|small molecule metabolic process|negative regulation of ubiquitin-protein ligase activity involved in mitotic cell cycle|positive regulation of ubiquitin-protein ligase activity involved in mitotic cell cycle|regulation of ubiquitin-protein ligase activity involved in mitotic cell cycle|	threonine-type endopeptidase activity|protein binding|	8	1.8	3.27	0.189	-3	-3	-1.26 : 131836.8	-0.942 : 131835.7	-0.143 : 131831.3	0.361 : 131829.1	0.363 : 131832.4	0.42 : 131838.10	0.743 : 131834.6	1.98 : 131833.5
ENSG00000100814	CCNB1IP1	cyclin B1 interacting protein 1, E3 ubiquitin protein ligase	synaptonemal complex|	blastocyst formation|reciprocal meiotic recombination|spermatid development|protein ubiquitination|chiasma assembly|	protein binding|zinc ion binding|ligase activity|	7	-0.3	0.331	0.653	-3	-3	-0.873 : 11017.6	-0.4 : 11014.3	-0.367 : 11016.5	-0.273 : 11020.9	-0.104 : 11013.2	0.0948 : 11012.1	0.159 : 11021.10
ENSG00000100897	DCAF11	DDB1 and CUL4 associated factor 11	Cul4-RING E3 ubiquitin ligase complex|	protein ubiquitination|protein ubiquitination|	protein binding|	9	-0.1	0.0912	0.771	-3	-3	-0.589 : 95740.8	-0.551 : 95738.6	-0.344 : 95734.2	-0.195 : 95742.10	0.0187 : 95733.1	0.213 : 95736.4	0.283 : 95739.7	0.467 : 95737.5	0.483 : 95735.3
ENSG00000100902	PSMA6	proteasome (prosome, macropain) subunit, alpha type, 6	cytoplasmic mRNA processing body|nucleus|nucleoplasm|cytoplasm|cytosol|proteasome core complex|proteasome core complex|polysome|nuclear matrix|proteasome core complex, alpha-subunit complex|proteasome core complex, alpha-subunit complex|myofibril|sarcomere|extracellular vesicular exosome|	G1/S transition of mitotic cell cycle|protein polyubiquitination|mitotic cell cycle|antigen processing and presentation of peptide antigen via MHC class I|antigen processing and presentation of exogenous peptide antigen via MHC class I, TAP-dependent|regulation of cellular amino acid metabolic process|apoptotic process|DNA damage response, signal transduction by p53 class mediator resulting in cell cycle arrest|gene expression|viral process|RNA metabolic process|mRNA metabolic process|anaphase-promoting complex-dependent proteasomal ubiquitin-dependent protein catabolic process|cellular nitrogen compound metabolic process|antigen processing and presentation of exogenous peptide antigen via MHC class I|regulation of apoptotic process|negative regulation of apoptotic process|small molecule metabolic process|regulation of inflammatory response|positive regulation of NF-kappaB transcription factor activity|negative regulation of ubiquitin-protein ligase activity involved in mitotic cell cycle|positive regulation of ubiquitin-protein ligase activity involved in mitotic cell cycle|regulation of ubiquitin-protein ligase activity involved in mitotic cell cycle|proteolysis involved in cellular protein catabolic process|	RNA binding|RNA binding|endopeptidase activity|threonine-type endopeptidase activity|protein binding|purine ribonucleoside triphosphate binding|NF-kappaB binding|	10	1.3	1.12	0.444	-3	-3	-0.552 : 180480.2	-0.2 : 180481.3	-0.185 : 180483.5	-0.0702 : 180482.4	-0.0285 : 180486.8	0.289 : 180487.9	0.296 : 180485.7	0.324 : 180479.1	0.389 : 180488.10	1.51 : 180484.6
ENSG00000100908	EMC9	ER membrane protein complex subunit 9	cytoplasm|ER membrane protein complex|	None	None	9	-0.1	0.0961	0.768	-3	-3	-0.571 : 62106.2	-0.464 : 62114.10	-0.246 : 62112.8	-0.226 : 62109.5	-0.207 : 62108.4	-0.0544 : 62111.7	0.123 : 62113.9	0.284 : 62105.1	0.325 : 62107.3
ENSG00000100911	PSME2	proteasome (prosome, macropain) activator subunit 2 (PA28 beta)	proteasome complex|nucleoplasm|cytosol|proteasome activator complex|membrane|extracellular vesicular exosome|	G1/S transition of mitotic cell cycle|protein polyubiquitination|mitotic cell cycle|antigen processing and presentation of peptide antigen via MHC class I|antigen processing and presentation of exogenous peptide antigen via MHC class I, TAP-dependent|regulation of cellular amino acid metabolic process|apoptotic process|DNA damage response, signal transduction by p53 class mediator resulting in cell cycle arrest|gene expression|viral process|RNA metabolic process|mRNA metabolic process|anaphase-promoting complex-dependent proteasomal ubiquitin-dependent protein catabolic process|cellular nitrogen compound metabolic process|antigen processing and presentation of exogenous peptide antigen via MHC class I|regulation of apoptotic process|negative regulation of apoptotic process|small molecule metabolic process|negative regulation of ubiquitin-protein ligase activity involved in mitotic cell cycle|positive regulation of ubiquitin-protein ligase activity involved in mitotic cell cycle|regulation of ubiquitin-protein ligase activity involved in mitotic cell cycle|	None	10	0	0	0.835	-3	-3	-0.237 : 73330.8	-0.2 : 73324.2	-0.136 : 73325.3	-0.0978 : 73323.1	0.0504 : 73327.5	0.159 : 73326.4	0.18 : 73329.7	0.187 : 73328.6	0.583 : 73331.9	0.757 : 73332.10
ENSG00000100926	TM9SF1	transmembrane 9 superfamily member 1	autophagic vacuole membrane|lysosomal membrane|integral component of membrane|cytoplasmic vesicle|	autophagy|	None	8	-0.2	0.244	0.688	-3	-3	-0.711 : 188514.10	-0.426 : 188513.9	-0.292 : 188505.1	-0.256 : 188509.5	-0.151 : 188511.7	-0.134 : 188510.6	0.474 : 188506.2	0.618 : 188508.4
ENSG00000100991	TRPC4AP	transient receptor potential cation channel, subfamily C, member 4 associated protein	plasma membrane|Cul4A-RING E3 ubiquitin ligase complex|	ubiquitin-dependent protein catabolic process|protein ubiquitination|protein ubiquitination|ion transmembrane transport|transmembrane transport|calcium ion transmembrane transport|	protein binding|phosphatase binding|	10	0.5	1.38	0.394	-3	-3	-0.638 : 45583.7	-0.297 : 45585.9	-0.207 : 45584.8	-0.194 : 45580.4	-0.0685 : 45579.3	0.322 : 45586.10	0.324 : 45582.6	0.577 : 45578.2	0.68 : 45581.5	0.986 : 45577.1
ENSG00000101049	SGK2	serum/glucocorticoid regulated kinase 2	cellular_component|nucleus|cytosol|	regulation of cell growth|protein phosphorylation|response to oxidative stress|positive regulation of transporter activity|ion transmembrane transport|intracellular signal transduction|regulation of cell proliferation|transmembrane transport|	protein serine/threonine kinase activity|ATP binding|potassium channel regulator activity|sodium channel regulator activity|sodium channel regulator activity|	10	0.4	1.44	0.383	-3	-3	-0.174 : 80367.8	-0.112 : 80364.5	-0.0544 : 80368.9	0.11 : 80360.1	0.197 : 80369.10	0.37 : 80363.4	0.428 : 80362.3	0.571 : 80361.2	0.623 : 80366.7	0.896 : 80365.6
ENSG00000101152	DNAJC5	DnaJ (Hsp40) homolog, subfamily C, member 5	mitochondrion|lysosomal membrane|plasma membrane|plasma membrane|synaptic vesicle|membrane|melanosome|clathrin-sculpted gamma-aminobutyric acid transport vesicle membrane|extracellular vesicular exosome|	synaptic transmission|neurotransmitter secretion|cell death|negative regulation of neuron apoptotic process|	glycoprotein binding|ATP-dependent protein binding|	7	-0.3	0.399	0.629	-3	-3	-0.784 : 139087.3	-0.507 : 139093.9	-0.431 : 139090.6	-0.108 : 139085.1	-0.0278 : 139089.5	0.00742 : 139094.10	0.131 : 139092.8
ENSG00000101160	CTSZ	cathepsin Z	extracellular space|lysosome|endoplasmic reticulum|plasma membrane|intracellular membrane-bounded organelle|extracellular vesicular exosome|	angiotensin maturation|proteolysis|cellular protein metabolic process|epithelial tube branching involved in lung morphogenesis|	cysteine-type peptidase activity|	8	0.3	0.344	0.648	-3	-3	-0.35 : 144757.10	-0.216 : 144752.5	-0.0484 : 144753.6	0.0726 : 144754.7	0.304 : 144749.2	0.383 : 144755.8	0.466 : 144751.4	0.837 : 144756.9
ENSG00000101182	PSMA7	proteasome (prosome, macropain) subunit, alpha type, 7	proteasome complex|nucleus|nucleoplasm|cytosol|proteasome core complex|proteasome core complex, alpha-subunit complex|extracellular vesicular exosome|	G1/S transition of mitotic cell cycle|protein polyubiquitination|mitotic cell cycle|antigen processing and presentation of peptide antigen via MHC class I|antigen processing and presentation of exogenous peptide antigen via MHC class I, TAP-dependent|regulation of cellular amino acid metabolic process|apoptotic process|DNA damage response, signal transduction by p53 class mediator resulting in cell cycle arrest|gene expression|viral process|RNA metabolic process|mRNA metabolic process|anaphase-promoting complex-dependent proteasomal ubiquitin-dependent protein catabolic process|cellular nitrogen compound metabolic process|antigen processing and presentation of exogenous peptide antigen via MHC class I|regulation of apoptotic process|negative regulation of apoptotic process|small molecule metabolic process|negative regulation of ubiquitin-protein ligase activity involved in mitotic cell cycle|positive regulation of ubiquitin-protein ligase activity involved in mitotic cell cycle|regulation of ubiquitin-protein ligase activity involved in mitotic cell cycle|	threonine-type endopeptidase activity|protein binding|identical protein binding|	6	0.4	2.48	0.246	-3	-3	0.0741 : 76372.1	0.104 : 76380.9	0.54 : 76381.10	0.546 : 76374.3	0.613 : 76378.7	0.805 : 76379.8
ENSG00000101197	BIRC7	baculoviral IAP repeat containing 7	nucleus|cytoplasm|Golgi apparatus|	apoptotic process|activation of JUN kinase activity|negative regulation of endopeptidase activity|negative regulation of endopeptidase activity|protein ubiquitination|regulation of cell proliferation|negative regulation of apoptotic process|negative regulation of apoptotic process|regulation of natural killer cell apoptotic process|	ubiquitin-protein transferase activity|cysteine-type endopeptidase inhibitor activity|protein binding|zinc ion binding|ligase activity|enzyme binding|	10	-1.4	3.69	0.167	-4	-4	-1.78 : 183605.4	-1.14 : 183606.5	-0.638 : 183610.9	-0.229 : 183607.6	-0.15 : 183604.3	0.00928 : 183603.2	0.215 : 183609.8	0.429 : 183611.10	0.67 : 183602.1	1.16 : 183608.7
ENSG00000101213	PTK6	protein tyrosine kinase 6	ruffle|nucleus|cytoplasm|membrane|	protein phosphorylation|positive regulation of neuron projection development|cell migration|tyrosine phosphorylation of Stat3 protein|tyrosine phosphorylation of Stat5 protein|negative regulation of growth|protein autophosphorylation|intestinal epithelial cell differentiation|negative regulation of protein tyrosine kinase activity|cellular response to retinoic acid|	protein serine/threonine kinase activity|non-membrane spanning protein tyrosine kinase activity|protein binding|ATP binding|identical protein binding|	10	0	0	0.835	-3	-3	-0.794 : 82880.5	-0.44 : 82884.9	-0.202 : 82881.6	-0.0255 : 82883.8	0.0139 : 82876.1	0.0783 : 82882.7	0.221 : 82879.4	0.243 : 82878.3	0.328 : 82877.2	0.344 : 82885.10
ENSG00000101236	RNF24	ring finger protein 24	Golgi membrane|integral component of membrane|	None	zinc ion binding|	10	0.8	5.61	0.109	-3	-3	-0.577 : 90040.6	-0.113 : 90035.1	0.104 : 90044.10	0.271 : 90039.5	0.311 : 90038.4	0.405 : 90037.3	0.677 : 90042.8	0.849 : 90036.2	0.861 : 90041.7	1.3 : 90043.9
ENSG00000101251	SEL1L2	sel-1 suppressor of lin-12-like 2 (C. elegans)	integral component of membrane|	None	None	9	1	8.94	0.0702	-3	-3	-0.0869 : 69038.4	0.064 : 69035.1	0.14 : 69043.9	0.22 : 69040.6	0.435 : 69041.7	0.712 : 69036.2	0.979 : 69044.10	1.05 : 69039.5	1.54 : 69037.3
ENSG00000101294	HM13	histocompatibility (minor) 13	endoplasmic reticulum|rough endoplasmic reticulum|plasma membrane|cell surface|membrane|integral component of cytoplasmic side of endoplasmic reticulum membrane|integral component of lumenal side of endoplasmic reticulum membrane|	membrane protein proteolysis|	protein binding|peptidase activity|aspartic endopeptidase activity, intramembrane cleaving|protein homodimerization activity|	9	1	3.13	0.197	-3	-3	-0.633 : 135096.10	-0.0875 : 135093.7	0.104 : 135090.4	0.146 : 135089.3	0.226 : 135091.5	0.341 : 135088.2	0.668 : 135092.6	0.799 : 135094.8	1.41 : 135095.9
ENSG00000101336	HCK	HCK proto-oncogene, Src family tyrosine kinase	nucleus|lysosome|Golgi apparatus|cytosol|actin filament|caveola|focal adhesion|transport vesicle|extrinsic component of cytoplasmic side of plasma membrane|cell projection|	leukocyte migration involved in immune response|innate immune response-activating signal transduction|protein phosphorylation|inflammatory response|cell adhesion|integrin-mediated signaling pathway|mesoderm development|positive regulation of cell proliferation|regulation of cell shape|viral process|peptidyl-tyrosine phosphorylation|cytokine-mediated signaling pathway|positive regulation of actin filament polymerization|lipopolysaccharide-mediated signaling pathway|Fc-gamma receptor signaling pathway involved in phagocytosis|negative regulation of apoptotic process|leukocyte degranulation|innate immune response|respiratory burst after phagocytosis|protein autophosphorylation|regulation of defense response to virus by virus|regulation of inflammatory response|regulation of phagocytosis|regulation of sequence-specific DNA binding transcription factor activity|interferon-gamma-mediated signaling pathway|regulation of podosome assembly|positive regulation of actin cytoskeleton reorganization|positive regulation of actin cytoskeleton reorganization|	protein tyrosine kinase activity|non-membrane spanning protein tyrosine kinase activity|protein binding|ATP binding|	8	0	0	0.835	-3	-3	-0.642 : 37909.6	-0.491 : 37904.1	-0.072 : 37912.9	0.0491 : 37908.5	0.0877 : 37906.3	0.318 : 37910.7	0.329 : 37907.4	0.546 : 37913.10
ENSG00000101421	CHMP4B	charged multivesicular body protein 4B	ESCRT III complex|nucleus|cytoplasm|cytosol|cytoplasmic side of plasma membrane|midbody|late endosome membrane|extracellular vesicular exosome|	posttranslational protein targeting to membrane|viral process|endosomal transport|viral life cycle|regulation of viral process|protein homooligomerization|membrane organization|negative regulation of neuron death|positive regulation of viral release from host cell|negative regulation of autophagic vacuole assembly|	protein binding|identical protein binding|protein homodimerization activity|	10	0.5	2.59	0.236	-3	-3	-0.534 : 15986.3	-0.289 : 15985.2	-0.145 : 15989.6	0.0926 : 15992.9	0.356 : 15990.7	0.468 : 15987.4	0.522 : 15991.8	0.524 : 15993.10	0.716 : 15988.5	1.04 : 15984.1
ENSG00000101439	CST3	cystatin C	extracellular region|extracellular region|extracellular space|extracellular vesicular exosome|	defense response|negative regulation of peptidase activity|negative regulation of collagen catabolic process|negative regulation of extracellular matrix disassembly|negative regulation of extracellular matrix disassembly|negative regulation of endopeptidase activity|negative regulation of endopeptidase activity|regulation of tissue remodeling|extracellular fibril organization|negative regulation of proteolysis|negative regulation of elastin catabolic process|negative regulation of blood vessel remodeling|	beta-amyloid binding|protease binding|endopeptidase inhibitor activity|cysteine-type endopeptidase inhibitor activity|protein binding|	10	0.6	5.54	0.11	-5	-5	-2.16 : 112677.8	-0.358 : 112670.1	-0.211 : 112679.10	-0.147 : 112673.4	0.0661 : 112672.3	0.671 : 112676.7	0.678 : 112671.2	0.74 : 112674.5	0.805 : 112675.6	1.1 : 112678.9
ENSG00000101460	MAP1LC3A	microtubule-associated protein 1 light chain 3 alpha	autophagic vacuole membrane|late endosome|autophagic vacuole|cytosol|microtubule|organelle membrane|cytoplasmic vesicle|	autophagic vacuole assembly|mitochondrion degradation|	protein binding|phospholipid binding|phosphatidylethanolamine binding|	9	0.5	2.48	0.246	-3	-3	-1.07 : 29996.10	-0.499 : 29992.6	-0.279 : 29994.8	0.218 : 29989.3	0.232 : 29993.7	0.368 : 29988.2	0.704 : 29991.5	0.838 : 29995.9	0.901 : 29990.4
ENSG00000101557	USP14	ubiquitin specific peptidase 14 (tRNA-guanine transglycosylase)	proteasome complex|cytoplasm|plasma membrane|cell surface|cytoplasmic membrane-bounded vesicle|synapse|	ubiquitin-dependent protein catabolic process|synaptic transmission|negative regulation of endopeptidase activity|protein deubiquitination|regulation of chemotaxis|regulation of proteasomal protein catabolic process|	cysteine-type endopeptidase activity|ubiquitin thiolesterase activity|ubiquitin-specific protease activity|endopeptidase inhibitor activity|protein binding|tRNA guanylyltransferase activity|proteasome binding|	10	0	0	0.835	-3	-3	-0.429 : 94423.10	-0.363 : 94415.2	-0.274 : 94417.4	-0.137 : 94422.9	-0.0405 : 94414.1	0.147 : 94418.5	0.193 : 94421.8	0.218 : 94420.7	0.251 : 94416.3	0.388 : 94419.6
ENSG00000101695	RNF125	ring finger protein 125, E3 ubiquitin protein ligase	None	protein ubiquitination|negative regulation of type I interferon production|innate immune response|	ubiquitin-protein transferase activity|zinc ion binding|ligase activity|	10	-1.5	1.08	0.452	-4	-4	-1.69 : 166885.5	-0.451 : 166889.9	-0.175 : 166884.4	-0.012 : 166883.3	-0.00612 : 166886.6	0.103 : 166888.8	0.208 : 166882.2	0.326 : 166890.10	0.518 : 166881.1	0.704 : 166887.7
ENSG00000101751	POLI	polymerase (DNA directed) iota	intracellular|nucleus|nucleoplasm|intracellular membrane-bounded organelle|	DNA-dependent DNA replication|DNA-dependent DNA replication|DNA repair|	damaged DNA binding|DNA-directed DNA polymerase activity|protein binding|metal ion binding|	10	0.6	4.2	0.146	-3	-3	-0.38 : 187404.10	-0.232 : 187396.2	0.00642 : 187398.4	0.202 : 187403.9	0.306 : 187397.3	0.438 : 187402.8	0.678 : 187399.5	0.825 : 187395.1	0.831 : 187400.6	0.876 : 187401.7
ENSG00000101752	MIB1	mindbomb E3 ubiquitin protein ligase 1	centrosome|cytosol|plasma membrane|postsynaptic density|cytoplasmic vesicle|	blood vessel development|in utero embryonic development|somitogenesis|neural tube formation|heart looping|Notch signaling pathway|protein ubiquitination|negative regulation of neuron differentiation|positive regulation of endocytosis|	ubiquitin-protein transferase activity|protein binding|zinc ion binding|ligase activity|	10	0	0	0.835	-3	-3	-0.385 : 160416.3	-0.337 : 160414.1	-0.336 : 160421.8	-0.306 : 160417.4	-0.12 : 160418.5	0.0437 : 160422.9	0.111 : 160420.7	0.114 : 160419.6	0.169 : 160415.2	0.779 : 160423.10
ENSG00000101843	PSMD10	proteasome (prosome, macropain) 26S subunit, non-ATPase, 10	proteasome complex|nucleus|nucleoplasm|cytoplasm|cytosol|proteasome regulatory particle|proteasome regulatory particle, base subcomplex|intermediate filament cytoskeleton|	G1/S transition of mitotic cell cycle|negative regulation of transcription from RNA polymerase II promoter|protein polyubiquitination|mitotic cell cycle|antigen processing and presentation of peptide antigen via MHC class I|antigen processing and presentation of exogenous peptide antigen via MHC class I, TAP-dependent|regulation of cellular amino acid metabolic process|apoptotic process|DNA damage response, signal transduction by p53 class mediator resulting in cell cycle arrest|cytoplasmic sequestering of NF-kappaB|gene expression|viral process|RNA metabolic process|mRNA metabolic process|positive regulation of cell growth|anaphase-promoting complex-dependent proteasomal ubiquitin-dependent protein catabolic process|positive regulation of protein ubiquitination|negative regulation of NF-kappaB transcription factor activity|positive regulation of proteasomal ubiquitin-dependent protein catabolic process|positive regulation of proteasomal ubiquitin-dependent protein catabolic process|cellular nitrogen compound metabolic process|antigen processing and presentation of exogenous peptide antigen via MHC class I|regulation of apoptotic process|negative regulation of apoptotic process|negative regulation of apoptotic process|negative regulation of apoptotic process|negative regulation of MAPK cascade|negative regulation of DNA damage response, signal transduction by p53 class mediator|small molecule metabolic process|positive regulation of cyclin-dependent protein serine/threonine kinase activity|negative regulation of ubiquitin-protein ligase activity involved in mitotic cell cycle|positive regulation of ubiquitin-protein ligase activity involved in mitotic cell cycle|regulation of ubiquitin-protein ligase activity involved in mitotic cell cycle|proteasome regulatory particle assembly|negative regulation of release of cytochrome c from mitochondria|	protein binding|transcription factor binding|	7	-0.2	0.158	0.73	-3	-3	-0.698 : 138734.10	-0.494 : 138733.9	-0.246 : 138728.4	-0.0722 : 138732.8	-0.0714 : 138730.6	0.144 : 138729.5	0.276 : 138726.2
ENSG00000101844	ATG4A	autophagy related 4A, cysteine peptidase	cytoplasm|	proteolysis|autophagy|protein transport|	cysteine-type peptidase activity|	10	-3.2	7.7	0.0798	-7	-7	-3.26 : 138703.9	-0.603 : 138698.4	-0.147 : 138699.5	0.0802 : 138700.6	0.178 : 138696.2	0.182 : 138697.3	0.271 : 138701.7	0.503 : 138704.10	0.623 : 138695.1	1.27 : 138702.8
ENSG00000101846	STS	steroid sulfatase (microsomal), isozyme S	lysosome|endosome|endoplasmic reticulum|endoplasmic reticulum lumen|endoplasmic reticulum membrane|Golgi apparatus|plasma membrane|membrane|integral component of membrane|intracellular membrane-bounded organelle|	sphingolipid metabolic process|glycosphingolipid metabolic process|steroid catabolic process|female pregnancy|epidermis development|post-translational protein modification|cellular protein metabolic process|small molecule metabolic process|	steryl-sulfatase activity|sulfuric ester hydrolase activity|metal ion binding|	10	2	4.38	0.14	-3	-3	-0.434 : 138693.9	-0.256 : 138690.6	-0.127 : 138692.8	0.0249 : 138688.4	0.106 : 138685.1	0.222 : 138689.5	0.414 : 138686.2	0.487 : 138691.7	0.95 : 138694.10	2.17 : 138687.3
ENSG00000101850	GPR143	G protein-coupled receptor 143	cytoplasm|lysosomal membrane|Golgi apparatus|plasma membrane|membrane|integral component of membrane|apical plasma membrane|melanosome membrane|melanosome|	eye pigment biosynthetic process|signal transduction|G-protein coupled receptor signaling pathway|G-protein coupled receptor signaling pathway|neuropeptide signaling pathway|visual perception|melanosome localization|melanosome localization|melanosome transport|melanosome organization|calcium-mediated signaling using intracellular calcium source|phosphatidylinositol-mediated signaling|regulation of calcium-mediated signaling|	G-protein coupled receptor activity|protein binding|dopamine binding|L-DOPA receptor activity|L-DOPA binding|tyrosine binding|	10	0.4	0.689	0.545	-3	-3	-0.644 : 3545.7	-0.225 : 3540.2	-0.179 : 3548.10	-0.00479 : 3542.4	0.0169 : 3546.8	0.0541 : 3544.6	0.255 : 3543.5	0.536 : 3547.9	0.681 : 3541.3	0.844 : 3539.1
ENSG00000101871	MID1	midline 1	spindle|microtubule|microtubule associated complex|cytoplasmic microtubule|	microtubule cytoskeleton organization|pattern specification process|metabolic process|positive regulation of stress-activated MAPK cascade|protein localization to microtubule|	microtubule binding|zinc ion binding|ligase activity|ubiquitin protein ligase binding|protein homodimerization activity|protein heterodimerization activity|phosphoprotein binding|	8	0	0	0.835	-3	-3	-0.369 : 26266.2	-0.178 : 26270.6	-0.151 : 26268.4	-0.105 : 26267.3	-0.0304 : 26269.5	0.154 : 26271.7	0.166 : 26272.8	0.613 : 26274.10
ENSG00000101901	ALG13	ALG13, UDP-N-acetylglucosaminyltransferase subunit	endoplasmic reticulum membrane|	dolichol-linked oligosaccharide biosynthetic process|proteolysis|protein N-linked glycosylation via asparagine|lipid glycosylation|post-translational protein modification|cellular protein metabolic process|	N-acetylglucosaminyldiphosphodolichol N-acetylglucosaminyltransferase activity|cysteine-type peptidase activity|carbohydrate binding|poly(A) RNA binding|	10	0	0	0.835	-3	-3	-0.459 : 105521.5	-0.41 : 105522.6	-0.306 : 105526.10	-0.275 : 105519.3	-0.168 : 105525.9	-0.158 : 105518.2	0.102 : 105524.8	0.234 : 105520.4	0.357 : 105523.7	0.515 : 105517.1
ENSG00000101966	XIAP	X-linked inhibitor of apoptosis	nucleus|cytoplasm|cytosol|	apoptotic process|cellular response to DNA damage stimulus|Wnt signaling pathway|protein ubiquitination|regulation of BMP signaling pathway|positive regulation of protein ubiquitination|regulation of cell proliferation|negative regulation of apoptotic process|negative regulation of cysteine-type endopeptidase activity involved in apoptotic process|regulation of innate immune response|regulation of inflammatory response|copper ion homeostasis|regulation of nucleotide-binding oligomerization domain containing signaling pathway|positive regulation of canonical Wnt signaling pathway|intrinsic apoptotic signaling pathway|positive regulation of protein linear polyubiquitination|	ubiquitin-protein transferase activity|protein binding|zinc ion binding|ligase activity|cysteine-type endopeptidase inhibitor activity involved in apoptotic process|	10	-0.7	0.715	0.538	-3	-3	-1.18 : 97850.9	-0.841 : 97849.8	-0.35 : 97851.10	-0.317 : 97845.4	-0.0908 : 97843.2	0.00156 : 97844.3	0.241 : 97847.6	0.272 : 97848.7	0.365 : 97842.1	0.805 : 97846.5
ENSG00000101974	ATP11C	ATPase, class VI, type 11C	lysosomal membrane|endoplasmic reticulum|endoplasmic reticulum membrane|plasma membrane|plasma membrane|integral component of membrane|	cation transport|metabolic process|ion transmembrane transport|phospholipid translocation|transmembrane transport|	magnesium ion binding|phospholipid-translocating ATPase activity|protein binding|ATP binding|cation-transporting ATPase activity|	9	-0.1	0.172	0.723	-3	-3	-0.546 : 2289.4	-0.47 : 2291.6	-0.41 : 2290.5	-0.256 : 2292.7	-0.188 : 2286.1	-0.103 : 2294.9	-0.0152 : 2293.8	-0.00209 : 2295.10	1.1 : 2288.3
ENSG00000102043	MTMR8	myotubularin related protein 8	nuclear envelope|	peptidyl-tyrosine dephosphorylation|	protein tyrosine phosphatase activity|	10	0	0	0.835	-3	-3	-0.643 : 78106.4	-0.348 : 78103.1	-0.339 : 78104.2	-0.313 : 78110.8	-0.102 : 78107.5	0.0601 : 78112.10	0.132 : 78109.7	0.207 : 78105.3	0.22 : 78108.6	0.418 : 78111.9
ENSG00000102048	ASB9	ankyrin repeat and SOCS box containing 9	mitochondrion|	protein ubiquitination|protein ubiquitination|intracellular signal transduction|positive regulation of protein catabolic process|	protein binding|	8	0	0	0.835	-3	-3	-0.367 : 45875.5	-0.159 : 45880.10	-0.143 : 45873.3	0.0209 : 45872.2	0.0378 : 45876.6	0.0446 : 45871.1	0.125 : 45878.8	0.149 : 45874.4
ENSG00000102057	KCND1	potassium voltage-gated channel, Shal-related subfamily, member 1	cellular_component|plasma membrane|voltage-gated potassium channel complex|dendrite|neuronal cell body|	synaptic transmission|regulation of ion transmembrane transport|protein homooligomerization|potassium ion transmembrane transport|	delayed rectifier potassium channel activity|metal ion binding|	9	1	1.79	0.326	-3	-3	-0.288 : 117162.4	-0.133 : 117168.10	-0.0415 : 117166.8	0.0223 : 117164.6	0.342 : 117165.7	0.362 : 117160.2	0.448 : 117163.5	0.646 : 117159.1	1.37 : 117161.3
ENSG00000102069	UBE2NL	ubiquitin-conjugating enzyme E2N-like	None	metabolic process|	acid-amino acid ligase activity|	10	-0.6	4.61	0.132	-3	-3	-1.09 : 52611.5	-0.837 : 52613.7	-0.76 : 52615.9	-0.676 : 52608.2	-0.547 : 52610.4	-0.454 : 52609.3	-0.229 : 52607.1	-0.0111 : 52612.6	0.36 : 52614.8	1.59 : 52616.10
ENSG00000102128	RAB40AL	RAB40A, member RAS oncogene family-like	cytoplasm|mitochondrion|plasma membrane|	small GTPase mediated signal transduction|protein transport|protein ubiquitination|	GTP binding|	10	0	0	0.835	-3	-3	-0.353 : 99665.1	-0.223 : 99666.2	-0.211 : 99674.10	-0.205 : 99669.5	-0.181 : 99670.6	0.0393 : 99673.9	0.157 : 99671.7	0.207 : 99672.8	0.364 : 99667.3	0.608 : 99668.4
ENSG00000102158	MAGT1	magnesium transporter 1	endoplasmic reticulum membrane|integral component of plasma membrane|oligosaccharyltransferase complex|membrane|	protein N-linked glycosylation|magnesium ion transport|protein N-linked glycosylation via asparagine|post-translational protein modification|cellular protein metabolic process|cognition|	magnesium ion transmembrane transporter activity|	10	0.3	0.926	0.486	-3	-3	-0.908 : 192525.10	-0.467 : 192517.2	-0.426 : 192522.7	-0.412 : 192521.6	0.0268 : 192516.1	0.195 : 192523.8	0.35 : 192520.5	0.56 : 192519.4	0.692 : 192518.3	0.779 : 192524.9
ENSG00000102178	UBL4A	ubiquitin-like 4A	cytosol|BAT3 complex|	cellular protein modification process|transport|tail-anchored membrane protein insertion into ER membrane|	protein binding|small conjugating protein ligase activity|	9	0	0	0.835	-3	-3	-0.42 : 185098.4	-0.383 : 185100.6	-0.279 : 185097.3	-0.163 : 185102.8	-0.116 : 185104.10	-0.114 : 185096.2	0.183 : 185095.1	0.211 : 185103.9	0.263 : 185101.7
ENSG00000102189	EEA1	early endosome antigen 1	cytoplasm|early endosome|cytosol|serine-pyruvate aminotransferase complex|membrane|extrinsic component of plasma membrane|cytoplasmic vesicle|early endosome membrane|recycling endosome|extracellular vesicular exosome|	endocytosis|vesicle fusion|synaptic vesicle to endosome fusion|early endosome to late endosome transport|	protein binding|calmodulin binding|1-phosphatidylinositol binding|zinc ion binding|GTP-dependent protein binding|protein homodimerization activity|	10	-3.8	20.9	0.0436	-8	-8	-3.84 : 70445.3	-0.356 : 70448.6	-0.349 : 70451.9	-0.0239 : 70447.5	-0.0111 : 70450.8	0.0993 : 70444.2	0.181 : 70452.10	0.367 : 70446.4	0.576 : 70449.7	0.596 : 70443.1
ENSG00000102221	JADE3	jade family PHD finger 3	histone acetyltransferase complex|	histone H3 acetylation|histone H4-K5 acetylation|histone H4-K8 acetylation|histone H4-K12 acetylation|	zinc ion binding|	10	0.1	0.097	0.767	-3	-3	-0.468 : 201735.7	-0.36 : 201734.6	-0.102 : 201730.2	-0.063 : 201731.3	0.144 : 201729.1	0.177 : 201733.5	0.221 : 201732.4	0.293 : 201738.10	0.544 : 201737.9	0.584 : 201736.8
ENSG00000102226	USP11	ubiquitin specific peptidase 11	nucleus|cytoplasm|	ubiquitin-dependent protein catabolic process|protein deubiquitination|	cysteine-type endopeptidase activity|ubiquitin-specific protease activity|protein binding|	10	-1.2	1.72	0.336	-4	-4	-1.6 : 201524.6	-0.981 : 201526.8	-0.183 : 201527.9	-0.168 : 201523.5	0.324 : 201528.10	0.394 : 201519.1	0.405 : 201525.7	0.522 : 201521.3	0.527 : 201520.2	0.599 : 201522.4
ENSG00000102271	KLHL4	kelch-like family member 4	cytoplasm|cytoskeleton|	biological_process|	molecular_function|actin binding|	9	0.9	2.34	0.259	-3	-3	-0.223 : 151341.1	-0.184 : 151344.4	-0.077 : 151342.2	-0.0314 : 151343.3	0.0335 : 151348.8	0.15 : 151349.9	0.481 : 151350.10	0.861 : 151345.5	1.37 : 151346.6
ENSG00000102362	SYTL4	synaptotagmin-like 4	nucleus|cytoplasm|endosome|centrosome|plasma membrane|synaptic vesicle|extrinsic component of membrane|secretory granule|transport vesicle membrane|	intracellular protein transport|exocytosis|positive regulation of exocytosis|negative regulation of insulin secretion|positive regulation of protein secretion|multivesicular body sorting pathway|	transporter activity|phospholipid binding|zinc ion binding|Rab GTPase binding|neurexin family protein binding|	9	-0.7	1.72	0.336	-3	-3	-1.16 : 77960.8	-0.888 : 77956.4	-0.515 : 77954.2	-0.349 : 77961.9	-0.163 : 77959.7	-0.00762 : 77953.1	-0.000943 : 77958.6	0.0746 : 77957.5	0.452 : 77962.10
ENSG00000102393	GLA	galactosidase, alpha	extracellular region|extracellular region|cytoplasm|lysosome|lysosome|Golgi apparatus|lysosomal lumen|extracellular vesicular exosome|	sphingolipid metabolic process|glycosphingolipid metabolic process|oligosaccharide metabolic process|glycoside catabolic process|small molecule metabolic process|negative regulation of nitric oxide biosynthetic process|glycosylceramide catabolic process|glycosylceramide catabolic process|glycosphingolipid catabolic process|negative regulation of nitric-oxide synthase activity|	catalytic activity|alpha-galactosidase activity|alpha-galactosidase activity|alpha-galactosidase activity|receptor binding|protein binding|hydrolase activity|galactoside binding|protein homodimerization activity|raffinose alpha-galactosidase activity|	10	0.2	0.257	0.683	-3	-3	-0.731 : 10698.6	-0.59 : 10700.8	-0.474 : 10693.1	-0.14 : 10697.5	0.25 : 10695.3	0.281 : 10702.10	0.334 : 10696.4	0.384 : 10701.9	0.394 : 10694.2	0.784 : 10699.7
ENSG00000102445	KIAA0226L	KIAA0226-like	None	None	None	10	0	0	0.835	-3	-3	-0.491 : 89602.8	-0.11 : 89601.7	-0.0482 : 89598.4	0.0439 : 89603.9	0.0587 : 89597.3	0.0722 : 89595.1	0.0928 : 89596.2	0.107 : 89599.5	0.139 : 89600.6	0.296 : 89604.10
ENSG00000102471	NDFIP2	Nedd4 family interacting protein 2	Golgi membrane|cytoplasm|mitochondrion|endoplasmic reticulum|Golgi apparatus|integral component of membrane|multivesicular body membrane|intracellular membrane-bounded organelle|perinuclear region of cytoplasm|	signal transduction|negative regulation of gene expression|positive regulation of protein ubiquitination|negative regulation of transporter activity|positive regulation of I-kappaB kinase/NF-kappaB signaling|negative regulation of protein transport|	signal transducer activity|protein binding|WW domain binding|	10	1.6	1.28	0.413	-4	-4	-1.6 : 717.9	-0.561 : 713.5	-0.396 : 718.10	-0.0505 : 709.1	-0.0146 : 716.8	0.228 : 710.2	0.255 : 711.3	0.286 : 714.6	0.429 : 712.4	1.81 : 715.7
ENSG00000102575	ACP5	acid phosphatase 5, tartrate resistant	lysosome|cytosol|integral component of membrane|extracellular vesicular exosome|	vitamin metabolic process|water-soluble vitamin metabolic process|riboflavin metabolic process|dephosphorylation|response to lipopolysaccharide|negative regulation of interleukin-1 beta production|negative regulation of interleukin-12 production|negative regulation of tumor necrosis factor production|negative regulation of superoxide anion generation|response to cytokine|small molecule metabolic process|negative regulation of nitric oxide biosynthetic process|bone resorption|negative regulation of inflammatory response|defense response to Gram-positive bacterium|bone morphogenesis|	acid phosphatase activity|ferrous iron binding|ferric iron binding|	10	-0.1	0.0363	0.808	-3	-3	-0.577 : 25205.10	-0.444 : 25199.4	-0.311 : 25202.7	-0.208 : 25197.2	-0.189 : 25203.8	-0.109 : 25201.6	0.111 : 25196.1	0.114 : 25198.3	0.262 : 25200.5	1.0 : 25204.9
ENSG00000102595	UGGT2	UDP-glucose glycoprotein glucosyltransferase 2	endoplasmic reticulum lumen|endoplasmic reticulum lumen|endoplasmic reticulum-Golgi intermediate compartment|	protein folding|protein N-linked glycosylation via asparagine|post-translational protein modification|cellular protein metabolic process|UDP-glucosylation|UDP-glucosylation|	UDP-glucose:glycoprotein glucosyltransferase activity|	10	0.2	0.399	0.629	-3	-3	-0.442 : 46300.10	-0.381 : 46297.7	-0.323 : 46292.2	-0.0877 : 46294.4	0.119 : 46291.1	0.171 : 46299.9	0.379 : 46298.8	0.483 : 46293.3	0.545 : 46295.5	0.636 : 46296.6
ENSG00000102710	SUPT20H	suppressor of Ty 20 homolog (S. cerevisiae)	SAGA complex|SAGA-type complex|	chromatin organization|autophagy|gastrulation|regulation of RNA biosynthetic process|	transcription cofactor activity|protein binding|	10	-0.8	6.73	0.0906	-3	-3	-1.08 : 110493.7	-1.05 : 110494.8	-0.848 : 110487.1	-0.819 : 110490.4	-0.758 : 110492.6	-0.358 : 110489.3	-0.131 : 110496.10	-0.0733 : 110491.5	-0.00144 : 110488.2	0.477 : 110495.9
ENSG00000102805	CLN5	ceroid-lipofuscinosis, neuronal 5	lysosome|lysosomal membrane|vacuolar lumen|endoplasmic reticulum|Golgi apparatus|integral component of membrane|integral component of membrane|perinuclear region of cytoplasm|	signal peptide processing|lysosomal lumen acidification|brain development|visual perception|cell death|neurogenesis|protein catabolic process|neuron maturation|glycosylation|	protein binding|mannose binding|	10	0	0	0.835	-3	-3	-0.153 : 173200.2	-0.145 : 173203.5	-0.118 : 173204.6	-0.0755 : 173208.10	-0.0082 : 173199.1	0.00111 : 173202.4	0.0785 : 173206.8	0.204 : 173207.9	0.454 : 173201.3	0.724 : 173205.7
ENSG00000102858	MGRN1	mahogunin ring finger 1, E3 ubiquitin protein ligase	nucleus|cytoplasm|early endosome|cytosol|plasma membrane|plasma membrane|membrane|extracellular vesicular exosome|	protein polyubiquitination|protein monoubiquitination|endosome to lysosome transport|negative regulation of cAMP-mediated signaling|negative regulation of G-protein coupled receptor protein signaling pathway|	ubiquitin-protein transferase activity|protein binding|zinc ion binding|ligase activity|	8	1.9	4.5	0.136	-3	-3	-0.223 : 163416.7	-0.161 : 163410.1	0.00906 : 163415.6	0.0881 : 163419.10	0.279 : 163411.2	0.641 : 163414.5	0.813 : 163413.4	2.1 : 163418.9
ENSG00000102882	MAPK3	mitogen-activated protein kinase 3	nucleus|nucleus|nucleoplasm|mitochondrion|early endosome|late endosome|Golgi apparatus|cytosol|cytoskeleton|caveola|focal adhesion|microtubule cytoskeleton|pseudopodium|extracellular vesicular exosome|	MAPK cascade|MAPK cascade|activation of MAPKK activity|activation of MAPK activity|positive regulation of protein phosphorylation|toll-like receptor signaling pathway|MyD88-dependent toll-like receptor signaling pathway|MyD88-independent toll-like receptor signaling pathway|transcription from RNA polymerase I promoter|transcription initiation from RNA polymerase I promoter|protein phosphorylation|apoptotic process|DNA damage induced protein phosphorylation|cell cycle|epidermal growth factor receptor signaling pathway|small GTPase mediated signal transduction|Ras protein signal transduction|axon guidance|blood coagulation|insulin receptor signaling pathway|fibroblast growth factor receptor signaling pathway|organ morphogenesis|gene expression|viral process|phosphorylation|cytokine-mediated signaling pathway|sensory perception of pain|platelet activation|BMP signaling pathway|lipopolysaccharide-mediated signaling pathway|regulation of stress-activated MAPK cascade|positive regulation of histone phosphorylation|toll-like receptor 2 signaling pathway|toll-like receptor 3 signaling pathway|toll-like receptor 4 signaling pathway|toll-like receptor 5 signaling pathway|toll-like receptor 9 signaling pathway|toll-like receptor 10 signaling pathway|positive regulation of histone acetylation|TRIF-dependent toll-like receptor signaling pathway|peptidyl-tyrosine autophosphorylation|Fc-epsilon receptor signaling pathway|Fc-gamma receptor signaling pathway involved in phagocytosis|toll-like receptor TLR1:TLR2 signaling pathway|toll-like receptor TLR6:TLR2 signaling pathway|response to exogenous dsRNA|innate immune response|positive regulation of transcription from RNA polymerase II promoter|neurotrophin TRK receptor signaling pathway|regulation of sequence-specific DNA binding transcription factor activity|cartilage development|stress-activated MAPK cascade|regulation of cytoskeleton organization|JAK-STAT cascade involved in growth hormone signaling pathway|positive regulation of ERK1 and ERK2 cascade|interleukin-1-mediated signaling pathway|response to epidermal growth factor|cellular response to mechanical stimulus|caveolin-mediated endocytosis|regulation of Golgi inheritance|regulation of early endosome to late endosome transport|negative regulation of apolipoprotein binding|	phosphotyrosine binding|MAP kinase activity|MAP kinase activity|MAP kinase activity|protein binding|ATP binding|phosphatase binding|	10	-1.5	0.824	0.511	-4	-4	-1.66 : 31551.1	-0.361 : 31558.8	-0.308 : 31555.5	-0.0255 : 31556.6	-0.00721 : 31553.3	0.219 : 31554.4	0.291 : 31557.7	0.413 : 31560.10	0.423 : 31552.2	0.567 : 31559.9
ENSG00000102910	LONP2	lon peptidase 2, peroxisomal	nucleus|peroxisome|peroxisomal matrix|membrane|	ATP catabolic process|ATP catabolic process|misfolded or incompletely synthesized protein catabolic process|protein targeting to peroxisome|peroxisome organization|response to organic cyclic compound|protein processing|protein import into peroxisome matrix|regulation of fatty acid beta-oxidation|	protease binding|ATP-dependent peptidase activity|serine-type endopeptidase activity|receptor binding|protein binding|ATP binding|peptidase activity|enzyme binding|	10	0	0	0.835	-3	-3	-0.621 : 6277.8	-0.442 : 6274.5	-0.377 : 6273.4	-0.0735 : 6272.3	-0.0562 : 6278.9	-0.00393 : 6275.6	0.00326 : 6279.10	0.0584 : 6276.7	0.307 : 6271.2	0.374 : 6270.1
ENSG00000103035	PSMD7	proteasome (prosome, macropain) 26S subunit, non-ATPase, 7	proteasome complex|nucleus|nucleoplasm|cytosol|proteasome regulatory particle|membrane|extracellular vesicular exosome|	G1/S transition of mitotic cell cycle|protein polyubiquitination|mitotic cell cycle|antigen processing and presentation of peptide antigen via MHC class I|antigen processing and presentation of exogenous peptide antigen via MHC class I, TAP-dependent|regulation of cellular amino acid metabolic process|apoptotic process|DNA damage response, signal transduction by p53 class mediator resulting in cell cycle arrest|gene expression|viral process|RNA metabolic process|mRNA metabolic process|anaphase-promoting complex-dependent proteasomal ubiquitin-dependent protein catabolic process|cellular nitrogen compound metabolic process|antigen processing and presentation of exogenous peptide antigen via MHC class I|regulation of apoptotic process|negative regulation of apoptotic process|small molecule metabolic process|negative regulation of ubiquitin-protein ligase activity involved in mitotic cell cycle|positive regulation of ubiquitin-protein ligase activity involved in mitotic cell cycle|regulation of ubiquitin-protein ligase activity involved in mitotic cell cycle|	protein binding|	10	-0.5	1.75	0.332	-3	-3	-1.26 : 30293.7	-0.741 : 30294.8	-0.654 : 30292.6	-0.45 : 30289.3	-0.329 : 30296.10	0.0216 : 30291.5	0.497 : 30295.9	0.579 : 30290.4	0.7 : 30288.2	1.02 : 30287.1
ENSG00000103066	PLA2G15	phospholipase A2, group XV	mitochondrion|lysosome|lysosome|extracellular vesicular exosome|	ceramide metabolic process|fatty acid catabolic process|phosphatidylcholine metabolic process|	lysophospholipase activity|phospholipid binding|O-acyltransferase activity|calcium-independent phospholipase A2 activity|	10	-2.1	0.646	0.556	-5	-5	-2.2 : 161846.7	-0.29 : 161843.4	-0.244 : 161841.2	-0.106 : 161844.5	0.0147 : 161847.8	0.0275 : 161842.3	0.0396 : 161845.6	0.0485 : 161848.9	0.325 : 161849.10	0.34 : 161840.1
ENSG00000103091	WDR59	WD repeat domain 59	cellular_component|	biological_process|	molecular_function|	8	-2.6	1.63	0.35	-6	-6	-2.69 : 92084.2	-0.668 : 92086.4	-0.165 : 92088.6	-0.102 : 92090.8	0.0278 : 92091.9	0.14 : 92092.10	0.235 : 92085.3	0.274 : 92083.1
ENSG00000103111	MON1B	MON1 secretory trafficking family member B	None	None	protein binding|	10	1.7	1	0.47	-3	-3	-0.563 : 24340.5	-0.496 : 24344.9	-0.259 : 24337.2	-0.255 : 24342.7	-0.228 : 24339.4	-0.0726 : 24341.6	0.00609 : 24345.10	0.235 : 24343.8	0.288 : 24336.1	1.9 : 24338.3
ENSG00000103148	NPRL3	nitrogen permease regulator-like 3 (S. cerevisiae)	cellular_component|	ventricular septum development|biological_process|aorta morphogenesis|positive regulation of GTPase activity|cardiac muscle tissue development|palate development|	molecular_function|GTPase activator activity|	10	-0.9	1.61	0.353	-3	-3	-1.39 : 16881.2	-0.957 : 16883.4	-0.657 : 16889.10	-0.142 : 16885.6	-0.0924 : 16880.1	0.161 : 16887.8	0.193 : 16882.3	0.575 : 16886.7	0.591 : 16884.5	0.982 : 16888.9
ENSG00000103174	NAGPA	N-acetylglucosamine-1-phosphodiester alpha-N-acetylglucosaminidase	integral component of membrane|Golgi cisterna membrane|	carbohydrate metabolic process|cellular protein modification process|protein glycosylation|protein targeting to lysosome|lysosome organization|	N-acetylglucosamine-1-phosphodiester alpha-N-acetylglucosaminidase activity|	10	0.6	7.19	0.0851	-3	-3	-0.111 : 31407.7	0.0795 : 31403.3	0.0836 : 31408.8	0.359 : 31409.9	0.613 : 31406.6	0.675 : 31404.4	0.683 : 31401.1	0.771 : 31410.10	0.851 : 31402.2	0.998 : 31405.5
ENSG00000103194	USP10	ubiquitin specific peptidase 10	nucleus|cytoplasm|early endosome|intermediate filament cytoskeleton|	DNA repair|ubiquitin-dependent protein catabolic process|autophagy|regulation of autophagy|protein deubiquitination|protein deubiquitination|DNA damage response, signal transduction by p53 class mediator|	p53 binding|cysteine-type endopeptidase activity|ubiquitin thiolesterase activity|ubiquitin thiolesterase activity|ubiquitin-specific protease activity|ubiquitin-specific protease activity|protein binding|ion channel binding|poly(A) RNA binding|	8	-2.1	2.96	0.208	-5	-5	-2.27 : 52841.2	-0.834 : 52843.4	-0.476 : 52849.10	-0.365 : 52844.5	-0.246 : 52842.3	-0.0828 : 52846.7	0.3 : 52845.6	0.434 : 52848.9
ENSG00000103197	TSC2	tuberous sclerosis 2	nucleus|cytoplasm|cytoplasm|Golgi apparatus|cytosol|cytosol|caveola|membrane|dendrite|growth cone|TSC1-TSC2 complex|neuronal cell body|perinuclear region of cytoplasm|	response to hypoxia|neural tube closure|negative regulation of protein kinase activity|protein import into nucleus|endocytosis|acute-phase response|cell cycle arrest|epidermal growth factor receptor signaling pathway|heart development|protein localization|negative regulation of cell proliferation|insulin receptor signaling pathway|fibroblast growth factor receptor signaling pathway|phosphatidylinositol 3-kinase signaling|negative regulation of phosphatidylinositol 3-kinase signaling|vesicle-mediated transport|cell projection organization|regulation of endocytosis|negative regulation of Wnt signaling pathway|negative regulation of TOR signaling|positive regulation of Ras GTPase activity|Fc-epsilon receptor signaling pathway|negative regulation of MAP kinase activity|protein kinase B signaling|innate immune response|negative regulation of cell size|regulation of insulin receptor signaling pathway|negative regulation of insulin receptor signaling pathway|insulin-like growth factor receptor signaling pathway|neurotrophin TRK receptor signaling pathway|phosphatidylinositol-mediated signaling|negative regulation of epithelial cell proliferation|positive chemotaxis|protein homooligomerization|protein heterooligomerization|regulation of cell cycle|negative regulation of protein kinase B signaling|negative regulation of protein kinase B signaling|	GTPase activator activity|protein binding|phosphatase binding|protein homodimerization activity|protein heterodimerization activity|14-3-3 protein binding|	10	0.3	2	0.298	-3	-3	-0.396 : 52830.1	-0.318 : 52839.10	-0.0264 : 52838.9	-0.00538 : 52834.5	0.427 : 52832.3	0.432 : 52837.8	0.433 : 52831.2	0.449 : 52833.4	0.594 : 52835.6	1.1 : 52836.7
ENSG00000103249	CLCN7	chloride channel, voltage-sensitive 7	lysosomal membrane|lysosomal membrane|membrane|integral component of membrane|cytoplasmic vesicle|	transport|response to pH|ion transmembrane transport|regulation of anion transport|transmembrane transport|chloride transmembrane transport|	voltage-gated chloride channel activity|chloride channel activity|ATP binding|antiporter activity|	8	0.6	3.47	0.177	-3	-3	-0.925 : 177587.4	-0.681 : 177591.8	0.284 : 177592.9	0.395 : 177588.5	0.417 : 177585.2	0.637 : 177590.7	0.728 : 177593.10	1.08 : 177589.6
ENSG00000103264	FBXO31	F-box protein 31	SCF ubiquitin ligase complex|	cellular response to DNA damage stimulus|cyclin catabolic process|protein ubiquitination|SCF-dependent proteasomal ubiquitin-dependent protein catabolic process|mitotic G1 DNA damage checkpoint|	cyclin binding|	10	0	0	0.835	-3	-3	-0.662 : 168939.4	-0.245 : 168941.6	-0.24 : 168940.5	-0.204 : 168943.8	-0.138 : 168936.1	0.185 : 168944.9	0.192 : 168937.2	0.374 : 168938.3	0.388 : 168945.10	0.775 : 168942.7
ENSG00000103266	STUB1	STIP1 homology and U-box containing protein 1, E3 ubiquitin protein ligase	ubiquitin ligase complex|nucleus|cytoplasm|cytosol|plasma membrane|ubiquitin conjugating enzyme complex|nuclear inclusion body|intermediate filament cytoskeleton|extracellular vesicular exosome|	protein polyubiquitination|protein polyubiquitination|DNA repair|ubiquitin-dependent protein catabolic process|misfolded or incompletely synthesized protein catabolic process|transforming growth factor beta receptor signaling pathway|negative regulation of transforming growth factor beta receptor signaling pathway|ubiquitin-dependent SMAD protein catabolic process|positive regulation of protein ubiquitination|regulation of glucocorticoid metabolic process|positive regulation of proteasomal ubiquitin-dependent protein catabolic process|proteasome-mediated ubiquitin-dependent protein catabolic process|protein maturation|protein autoubiquitination|protein K63-linked ubiquitination|cellular response to misfolded protein|positive regulation of chaperone-mediated protein complex assembly|	ubiquitin-protein transferase activity|ubiquitin-protein transferase activity|ubiquitin-protein transferase activity|protein binding|ligase activity|enzyme binding|kinase binding|Hsp70 protein binding|protein binding, bridging|TPR domain binding|ubiquitin protein ligase binding|ubiquitin-ubiquitin ligase activity|protein homodimerization activity|SMAD binding|misfolded protein binding|Hsp90 protein binding|	10	0	0	0.835	-3	-3	-0.383 : 168962.7	-0.0219 : 168963.8	0.0452 : 168957.2	0.0685 : 168964.9	0.124 : 168959.4	0.134 : 168965.10	0.315 : 168960.5	0.319 : 168956.1	0.32 : 168958.3	0.436 : 168961.6
ENSG00000103275	UBE2I	ubiquitin-conjugating enzyme E2I	synaptonemal complex|fibrillar center|nucleus|nucleoplasm|cytoplasm|PML body|dendrite|synapse|	negative regulation of transcription from RNA polymerase II promoter|cellular protein modification process|ubiquitin-dependent protein catabolic process|chromosome segregation|mitotic nuclear division|regulation of receptor activity|viral process|protein ubiquitination|protein sumoylation|protein sumoylation|protein sumoylation|positive regulation of intracellular steroid hormone receptor signaling pathway|proteasome-mediated ubiquitin-dependent protein catabolic process|post-translational protein modification|cellular protein metabolic process|negative regulation of transcription, DNA-templated|positive regulation of sequence-specific DNA binding transcription factor activity|	ubiquitin-protein transferase activity|protein binding|ATP binding|protein C-terminus binding|transcription factor binding|SUMO ligase activity|enzyme binding|HLH domain binding|bHLH transcription factor binding|poly(A) RNA binding|RING-like zinc finger domain binding|	8	1.6	19.5	0.0532	-3	-3	-0.377 : 62919.5	0.427 : 62920.6	0.588 : 62915.1	0.67 : 62922.8	0.765 : 62917.3	1.49 : 62924.10	1.78 : 62916.2	1.98 : 62923.9
ENSG00000103313	MEFV	Mediterranean fever	ruffle|nucleus|cytosol|microtubule|microtubule associated complex|lamellipodium|	inflammatory response|negative regulation of interleukin-1 beta production|negative regulation of interleukin-12 production|nucleotide-binding domain, leucine rich repeat containing receptor signaling pathway|innate immune response|negative regulation of inflammatory response|negative regulation of macrophage inflammatory protein 1 alpha production|positive regulation of cysteine-type endopeptidase activity|	actin binding|zinc ion binding|	10	0.8	1.7	0.339	-3	-3	-0.423 : 45755.5	-0.0977 : 45754.4	0.0187 : 45756.6	0.0253 : 45751.1	0.172 : 45760.10	0.227 : 45757.7	0.441 : 45753.3	0.474 : 45759.9	0.716 : 45758.8	1.28 : 45752.2
ENSG00000103319	EEF2K	eukaryotic elongation factor-2 kinase	cytoplasm|cytosol|	translational elongation|insulin receptor signaling pathway|regulation of protein autophosphorylation|protein autophosphorylation|	protein kinase activity|elongation factor-2 kinase activity|calcium ion binding|calmodulin binding|ATP binding|translation factor activity, nucleic acid binding|	9	-0.4	0.942	0.483	-3	-3	-0.789 : 45686.6	-0.734 : 45688.8	-0.556 : 45687.7	-0.367 : 45682.2	-0.0738 : 45683.3	-0.0705 : 45681.1	0.321 : 45690.10	0.375 : 45689.9	0.429 : 45684.4
ENSG00000103353	UBFD1	ubiquitin family domain containing 1	None	None	poly(A) RNA binding|	9	1.2	12.9	0.059	-3	-3	-1.34 : 193622.1	-0.277 : 193626.5	-0.113 : 193624.3	0.0642 : 193630.9	0.207 : 193623.2	1.02 : 193631.10	1.04 : 193625.4	1.41 : 193627.6	1.51 : 193628.7
ENSG00000103363	TCEB2	transcription elongation factor B (SIII), polypeptide 2 (18kDa, elongin B)	nucleoplasm|cytosol|Cul2-RING ubiquitin ligase complex|Cul5-RING ubiquitin ligase complex|extracellular vesicular exosome|elongin complex|	transcription from RNA polymerase II promoter|transcription elongation from RNA polymerase II promoter|protein complex assembly|gene expression|viral process|protein ubiquitination|positive regulation of viral transcription|regulation of transcription from RNA polymerase II promoter in response to hypoxia|cellular response to hypoxia|	protein binding|ubiquitin protein ligase binding|	8	6.4	198	8.93e-06	-3	-3	1.61 : 135406.10	4.48 : 135402.6	5.3 : 135399.3	5.44 : 135403.7	5.5 : 135400.4	6.18 : 135401.5	6.28 : 135405.9	6.64 : 135397.1
ENSG00000103365	GGA2	golgi-associated, gamma adaptin ear containing, ARF binding protein 2	Golgi apparatus|trans-Golgi network|endosome membrane|clathrin adaptor complex|clathrin-coated vesicle|	intracellular protein transport|vesicle-mediated transport|	protein binding|ADP-ribosylation factor binding|	9	-0.2	0.71	0.539	-3	-3	-0.652 : 135420.4	-0.63 : 135423.7	-0.592 : 135425.9	-0.281 : 135417.1	-0.157 : 135421.5	-0.0817 : 135424.8	0.405 : 135418.2	0.676 : 135422.6	0.78 : 135419.3
ENSG00000103404	USP31	ubiquitin specific peptidase 31	nucleus|	ubiquitin-dependent protein catabolic process|protein deubiquitination|	ubiquitin-specific protease activity|	8	0	0	0.835	-3	-3	-0.757 : 95329.7	-0.322 : 95330.8	-0.17 : 95326.4	-0.126 : 95323.1	-0.0621 : 95324.2	0.132 : 95331.9	0.457 : 95327.5	0.551 : 95332.10
ENSG00000103429	BFAR	bifunctional apoptosis regulator	endoplasmic reticulum membrane|integral component of plasma membrane|membrane|	apoptotic process|negative regulation of apoptotic process|	structural molecule activity|zinc ion binding|	9	0	0	0.835	-3	-3	-0.657 : 103373.2	-0.129 : 103378.7	0.0593 : 103372.1	0.135 : 103376.5	0.218 : 103381.10	0.243 : 103379.8	0.25 : 103377.6	0.26 : 103375.4	0.275 : 103380.9
ENSG00000103549	RNF40	ring finger protein 40, E3 ubiquitin protein ligase	ubiquitin ligase complex|nucleus|membrane|HULC complex|neuron projection|	ubiquitin-dependent protein catabolic process|histone monoubiquitination|histone H2B ubiquitination|	ubiquitin-protein transferase activity|protein binding|zinc ion binding|ligase activity|syntaxin-1 binding|ubiquitin protein ligase binding|protein complex binding|protein homodimerization activity|	8	-0.2	0.245	0.688	-3	-3	-0.664 : 35160.9	-0.63 : 35157.6	-0.211 : 35158.7	-0.156 : 35155.4	-0.0974 : 35156.5	0.0472 : 35159.8	0.261 : 35161.10	0.458 : 35154.3
ENSG00000103657	HERC1	HECT and RLD domain containing E3 ubiquitin protein ligase family member 1	cytoplasm|Golgi apparatus|cytosol|membrane|	transport|negative regulation of autophagy|protein ubiquitination|cerebellar Purkinje cell differentiation|neuron projection development|positive regulation of GTPase activity|positive regulation of GTPase activity|neuromuscular process controlling balance|	ubiquitin-protein transferase activity|ARF guanyl-nucleotide exchange factor activity|ligase activity|	10	0.3	0.934	0.484	-3	-3	-0.933 : 113944.5	-0.487 : 113947.8	-0.285 : 113940.1	-0.0977 : 113941.2	0.226 : 113942.3	0.456 : 113949.10	0.461 : 113946.7	0.507 : 113943.4	0.542 : 113948.9	0.58 : 113945.6
ENSG00000103723	AP3B2	adaptor-related protein complex 3, beta 2 subunit	nucleus|cytoplasm|Golgi apparatus|AP-3 adaptor complex|COPI-coated vesicle|clathrin-coated vesicle membrane|	intracellular protein transport|post-Golgi vesicle-mediated transport|anterograde axon cargo transport|anterograde synaptic vesicle transport|	transporter activity|	10	-0.1	0.202	0.707	-3	-3	-1.47 : 166526.6	-0.501 : 166522.2	-0.423 : 166524.4	-0.322 : 166528.8	-0.255 : 166525.5	-0.171 : 166530.10	0.0677 : 166523.3	0.181 : 166527.7	0.232 : 166529.9	0.294 : 166521.1
ENSG00000103769	RAB11A	RAB11A, member RAS oncogene family	mitochondrion|trans-Golgi network|plasma membrane|transport vesicle|axon|cytoplasmic vesicle membrane|phagocytic vesicle membrane|cleavage furrow|protein complex|phagocytic vesicle|perinuclear region of cytoplasm|recycling endosome|recycling endosome membrane|extracellular vesicular exosome|	cytokinesis|GTP catabolic process|water transport|small GTPase mediated signal transduction|protein transport|vesicle-mediated transport|neuron projection development|melanosome transport|positive regulation of axon extension|regulation of long-term neuronal synaptic plasticity|plasma membrane to endosome transport|regulation of protein transport|transmembrane transport|protein localization to plasma membrane|	GTPase activity|protein binding|GTP binding|syntaxin binding|	7	-0.4	0.12	0.752	-3	-3	-0.888 : 181655.1	-0.502 : 181664.10	-0.274 : 181660.6	0.0292 : 181663.9	0.0488 : 181657.3	0.0932 : 181659.5	0.784 : 181656.2
ENSG00000103811	CTSH	cathepsin H	outer dense fiber|acrosomal vesicle|extracellular space|lysosome|cytosol|extracellular vesicular exosome|alveolar lamellar body|	metanephros development|T cell mediated cytotoxicity|adaptive immune response|immune response-regulating signaling pathway|proteolysis|proteolysis|activation of cysteine-type endopeptidase activity involved in apoptotic process|spermatogenesis|positive regulation of cell proliferation|positive regulation of gene expression|positive regulation of epithelial cell migration|neuropeptide catabolic process|bradykinin catabolic process|positive regulation of peptidase activity|antigen processing and presentation|positive regulation of cell migration|zymogen activation|protein destabilization|response to retinoic acid|membrane protein proteolysis|negative regulation of apoptotic process|surfactant homeostasis|positive regulation of angiogenesis|dichotomous subdivision of terminal units involved in lung branching|ERK1 and ERK2 cascade|cellular response to thyroid hormone stimulus|positive regulation of apoptotic signaling pathway|	endopeptidase activity|aminopeptidase activity|cysteine-type endopeptidase activity|cysteine-type endopeptidase activity|serine-type endopeptidase activity|protein binding|peptidase activity|cysteine-type peptidase activity|cysteine-type endopeptidase activator activity involved in apoptotic process|HLA-A specific activating MHC class I receptor activity|kininogen binding|protein complex binding|protein self-association|thyroid hormone binding|	10	0	0	0.835	-3	-3	-0.791 : 122297.9	-0.625 : 122295.7	-0.279 : 122296.8	-0.0869 : 122291.3	-0.0123 : 122290.2	0.0368 : 122298.10	0.0728 : 122293.5	0.154 : 122292.4	0.319 : 122289.1	0.573 : 122294.6
ENSG00000104044	OCA2	oculocutaneous albinism II	cytoplasm|lysosomal membrane|endoplasmic reticulum membrane|endosome membrane|integral component of membrane|melanosome membrane|	eye pigment biosynthetic process|spermatid development|cell proliferation|tyrosine transport|melanocyte differentiation|melanin biosynthetic process|transmembrane transport|	transporter activity|L-tyrosine transmembrane transporter activity|protein binding|	8	0.1	0.0128	0.825	-3	-3	-1.02 : 90908.5	-0.201 : 90909.6	-0.0969 : 90905.2	0.129 : 90904.1	0.191 : 90913.10	0.235 : 90912.9	0.465 : 90910.7	0.528 : 90906.3
ENSG00000104133	SPG11	spastic paraplegia 11 (autosomal recessive)	nucleolus|cytoplasm|lysosomal membrane|cytosol|plasma membrane|integral component of membrane|cytoplasmic vesicle|extracellular vesicular exosome|	cell death|	protein binding|	9	-1	0.876	0.498	-3	-3	-1.44 : 26521.7	-0.784 : 26517.3	-0.414 : 26518.4	-0.319 : 26520.6	0.177 : 26515.1	0.195 : 26523.9	0.266 : 26522.8	0.445 : 26519.5	0.851 : 26516.2
ENSG00000104142	VPS18	vacuolar protein sorting 18 homolog (S. cerevisiae)	lysosomal membrane|early endosome|actin filament|HOPS complex|late endosome membrane|	intracellular protein transport|endosome organization|lysosome organization|vesicle-mediated transport|	actin binding|protein binding|metal ion binding|	8	0.8	0.333	0.653	-3	-3	-0.668 : 109151.1	-0.485 : 109158.8	-0.224 : 109153.3	-0.0618 : 109152.2	0.0903 : 109155.5	0.176 : 109159.9	0.279 : 109157.7	1.15 : 109156.6
ENSG00000104205	SGK3	serum/glucocorticoid regulated kinase family, member 3	None	None	None	9	1.1	2.26	0.268	-3	-3	-0.485 : 137665.10	-0.385 : 137661.6	-0.108 : 137664.9	0.0216 : 137657.2	0.071 : 137659.4	0.363 : 137658.3	0.414 : 137660.5	0.769 : 137662.7	1.44 : 137656.1
ENSG00000104228	TRIM35	tripartite motif containing 35	nucleus|nucleus|cytoplasm|cytoplasm|	apoptotic process|negative regulation of cell proliferation|positive regulation of apoptotic process|innate immune response|negative regulation of mitotic cell cycle|negative regulation of viral release from host cell|	molecular_function|zinc ion binding|	9	0	0	0.835	-3	-3	-0.693 : 196309.10	-0.396 : 196302.3	-0.114 : 196305.6	-0.00191 : 196303.4	0.0262 : 196301.2	0.142 : 196306.7	0.303 : 196308.9	0.325 : 196307.8	0.904 : 196300.1
ENSG00000104324	CPQ	carboxypeptidase Q	extracellular space|cytoplasm|lysosome|endoplasmic reticulum|Golgi apparatus|extracellular vesicular exosome|	proteolysis|thyroid hormone generation|tissue regeneration|peptide catabolic process|	carboxypeptidase activity|protein homodimerization activity|metal ion binding|metallodipeptidase activity|	10	0.1	0.134	0.744	-3	-3	-0.424 : 23278.10	-0.166 : 23270.2	-0.0363 : 23271.3	0.0581 : 23275.7	0.131 : 23276.8	0.258 : 23274.6	0.313 : 23277.9	0.394 : 23273.5	0.493 : 23272.4	0.509 : 23269.1
ENSG00000104341	LAPTM4B	lysosomal protein transmembrane 4 beta	endomembrane system|integral component of membrane|	transport|	protein binding|	8	-1.9	3.69	0.167	-5	-5	-2.07 : 143855.4	-1.22 : 143854.3	-0.23 : 143858.7	-0.0795 : 143861.10	0.166 : 143852.1	0.415 : 143859.8	0.571 : 143856.5	0.777 : 143860.9
ENSG00000104343	UBE2W	ubiquitin-conjugating enzyme E2W (putative)	nucleus|	DNA repair|protein monoubiquitination|protein monoubiquitination|misfolded or incompletely synthesized protein catabolic process|proteasome-mediated ubiquitin-dependent protein catabolic process|protein K11-linked ubiquitination|cellular response to misfolded protein|	ubiquitin-protein transferase activity|ubiquitin-protein transferase activity|ATP binding|acid-amino acid ligase activity|ubiquitin protein ligase binding|	9	0.4	0.796	0.518	-3	-3	-0.748 : 100293.9	-0.461 : 100287.3	-0.169 : 100285.1	0.0677 : 100292.8	0.0684 : 100286.2	0.184 : 100294.10	0.523 : 100289.5	0.632 : 100290.6	0.893 : 100291.7
ENSG00000104365	IKBKB	inhibitor of kappa light polypeptide gene enhancer in B-cells, kinase beta	nucleus|cytoplasm|cytosol|IkappaB kinase complex|cytoplasmic side of plasma membrane|CD40 receptor complex|membrane raft|	B cell homeostasis|toll-like receptor signaling pathway|MyD88-dependent toll-like receptor signaling pathway|MyD88-independent toll-like receptor signaling pathway|protein phosphorylation|protein phosphorylation|inflammatory response|I-kappaB kinase/NF-kappaB signaling|I-kappaB phosphorylation|I-kappaB phosphorylation|response to virus|positive regulation of sodium ion transport|positive regulation of type I interferon production|toll-like receptor 2 signaling pathway|toll-like receptor 3 signaling pathway|toll-like receptor 4 signaling pathway|toll-like receptor 5 signaling pathway|toll-like receptor 9 signaling pathway|toll-like receptor 10 signaling pathway|TRIF-dependent toll-like receptor signaling pathway|nucleotide-binding domain, leucine rich repeat containing receptor signaling pathway|Fc-epsilon receptor signaling pathway|toll-like receptor TLR1:TLR2 signaling pathway|toll-like receptor TLR6:TLR2 signaling pathway|serine phosphorylation of STAT protein|negative regulation of apoptotic process|positive regulation of I-kappaB kinase/NF-kappaB signaling|innate immune response|positive regulation of transcription, DNA-templated|positive regulation of transcription from RNA polymerase II promoter|neurotrophin TRK receptor signaling pathway|T cell receptor signaling pathway|positive regulation of NF-kappaB transcription factor activity|positive regulation of NF-kappaB transcription factor activity|nucleotide-binding oligomerization domain containing signaling pathway|cellular response to tumor necrosis factor|positive regulation of cation channel activity|	protein kinase activity|protein serine/threonine kinase activity|protein binding|ATP binding|IkappaB kinase activity|protein kinase binding|protein homodimerization activity|protein heterodimerization activity|scaffold protein binding|	8	-2.1	1.26	0.417	-5	-5	-2.16 : 9347.7	-0.152 : 9341.1	0.00422 : 9346.6	0.12 : 9343.3	0.132 : 9348.8	0.169 : 9350.10	0.389 : 9345.5	0.412 : 9349.9
ENSG00000104388	RAB2A	RAB2A, member RAS oncogene family	Golgi membrane|nucleus|lysosomal membrane|endoplasmic reticulum membrane|endoplasmic reticulum-Golgi intermediate compartment membrane|melanosome|extracellular vesicular exosome|	mitotic cell cycle|GTP catabolic process|GTP catabolic process|ER to Golgi vesicle-mediated transport|small GTPase mediated signal transduction|protein transport|	GTPase activity|GTP binding|GDP binding|	8	-0.3	0.601	0.568	-3	-3	-0.774 : 58800.5	-0.634 : 58805.10	-0.408 : 58797.2	-0.282 : 58802.7	-0.0371 : 58803.8	-0.0333 : 58796.1	0.257 : 58801.6	0.546 : 58804.9
ENSG00000104412	EMC2	ER membrane protein complex subunit 2	nucleus|cytoplasm|mitochondrion|endoplasmic reticulum|ER membrane protein complex|	None	None	9	-0.7	4.88	0.126	-3	-3	-1.23 : 109098.8	-0.858 : 109095.5	-0.786 : 109096.6	-0.57 : 109091.1	-0.505 : 109092.2	-0.483 : 109097.7	-0.173 : 109094.4	-0.129 : 109093.3	0.693 : 109100.10
ENSG00000104497	SNX16	sorting nexin 16	lysosome|early endosome|late endosome|extrinsic component of endosome membrane|early endosome membrane|late endosome membrane|	protein targeting to lysosome|endosome to lysosome transport|early endosome to late endosome transport|	phosphatidylinositol binding|identical protein binding|	10	-0.2	0.363	0.641	-3	-3	-0.58 : 177005.2	-0.552 : 177008.5	-0.446 : 177004.1	-0.368 : 177009.6	-0.22 : 177013.10	-0.201 : 177006.3	0.149 : 177007.4	0.312 : 177010.7	0.461 : 177012.9	0.627 : 177011.8
ENSG00000104517	UBR5	ubiquitin protein ligase E3 component n-recognin 5	nucleus|cytoplasm|cytoplasm|membrane|	protein polyubiquitination|DNA repair|ubiquitin-dependent protein catabolic process|cellular response to DNA damage stimulus|cellular response to DNA damage stimulus|cell proliferation|positive regulation of protein import into nucleus, translocation|positive regulation of catenin import into nucleus|protein ubiquitination involved in ubiquitin-dependent protein catabolic process|progesterone receptor signaling pathway|positive regulation of canonical Wnt signaling pathway|negative regulation of histone H2A K63-linked ubiquitination|negative regulation of double-strand break repair|	RNA binding|ubiquitin-protein transferase activity|protein binding|zinc ion binding|ligase activity|ubiquitin-ubiquitin ligase activity|ubiquitin binding|	8	0.3	0.902	0.492	-3	-3	-0.275 : 34423.10	-0.111 : 34418.5	0.011 : 34415.2	0.0655 : 34416.3	0.333 : 34420.7	0.467 : 34417.4	0.6 : 34422.9	0.798 : 34421.8
ENSG00000104691	ENSG00000104691	N/A	None	None	None	10	0	0	0.835	-3	-3	-0.402 : 1	-0.382 : 9	0.0174 : 10	0.0477 : 2	0.0996 : 7	0.13 : 4	0.314 : 6	0.317 : 8	0.324 : 3	0.385 : 5
ENSG00000104723	TUSC3	tumor suppressor candidate 3	mitochondrion|endoplasmic reticulum membrane|integral component of plasma membrane|oligosaccharyltransferase complex|	protein N-linked glycosylation|magnesium ion transport|magnesium ion transport|protein N-linked glycosylation via asparagine|protein N-linked glycosylation via asparagine|post-translational protein modification|cellular protein metabolic process|cell redox homeostasis|cognition|	dolichyl-diphosphooligosaccharide-protein glycotransferase activity|magnesium ion transmembrane transporter activity|	10	0.2	0.271	0.677	-3	-3	-0.272 : 153580.8	-0.116 : 153582.10	-0.0917 : 153577.5	-0.0443 : 153576.4	0.19 : 153581.9	0.296 : 153573.1	0.361 : 153575.3	0.399 : 153578.6	0.413 : 153579.7	0.815 : 153574.2
ENSG00000104756	KCTD9	potassium channel tetramerization domain containing 9	None	protein homooligomerization|	None	9	1	4.8	0.128	-3	-3	-0.698 : 166225.5	-0.287 : 166221.1	-0.237 : 166228.8	-0.00271 : 166227.7	-0.00164 : 166224.4	0.589 : 166229.9	0.784 : 166222.2	0.877 : 166223.3	1.44 : 166230.10
ENSG00000104763	ASAH1	N-acylsphingosine amidohydrolase (acid ceramidase) 1	lysosomal lumen|extracellular vesicular exosome|	sphingolipid metabolic process|ceramide metabolic process|glycosphingolipid metabolic process|cell death|response to organic substance|lung development|small molecule metabolic process|	catalytic activity|ceramidase activity|	10	-0.3	0.763	0.526	-3	-3	-0.814 : 2518.3	-0.713 : 2516.1	-0.398 : 2523.8	-0.372 : 2521.6	-0.309 : 2519.4	-0.155 : 2520.5	-0.107 : 2525.10	-0.0803 : 2524.9	0.588 : 2517.2	0.622 : 2522.7
ENSG00000104765	BNIP3L	BCL2/adenovirus E1B 19kDa interacting protein 3-like	nuclear envelope|mitochondrion|mitochondrial outer membrane|endoplasmic reticulum|integral component of membrane|intrinsic component of membrane|	viral process|mitochondrial protein catabolic process|positive regulation of apoptotic process|negative regulation of apoptotic process|defense response to virus|mitochondrial outer membrane permeabilization|	protein binding|lamin binding|lamin binding|identical protein binding|protein homodimerization activity|protein heterodimerization activity|	10	-0.1	0.0479	0.8	-3	-3	-0.505 : 168915.10	-0.405 : 168912.7	-0.335 : 168907.2	-0.306 : 168911.6	-0.185 : 168908.3	-0.136 : 168913.8	-0.091 : 168906.1	-0.0162 : 168914.9	0.134 : 168910.5	0.677 : 168909.4
ENSG00000104774	MAN2B1	mannosidase, alpha, class 2B, member 1	lysosome|extracellular vesicular exosome|	mannose metabolic process|cellular protein modification process|protein deglycosylation|	alpha-mannosidase activity|zinc ion binding|carbohydrate binding|	7	0	0	0.835	-3	-3	-0.462 : 184991.7	-0.329 : 184988.4	-0.263 : 184986.2	0.0735 : 184989.5	0.0829 : 184985.1	0.0923 : 184987.3	0.471 : 184990.6
ENSG00000104835	SARS2	seryl-tRNA synthetase 2, mitochondrial	mitochondrion|mitochondrial matrix|	tRNA aminoacylation for protein translation|seryl-tRNA aminoacylation|gene expression|selenocysteinyl-tRNA(Sec) biosynthetic process|	serine-tRNA ligase activity|serine-tRNA ligase activity|ATP binding|poly(A) RNA binding|	10	1.4	14	0.0569	-3	-3	-1.29 : 117130.2	-0.712 : 117133.5	-0.32 : 117129.1	-0.229 : 117134.6	0.0296 : 117135.7	0.256 : 117136.8	0.47 : 117138.10	1.5 : 117137.9	1.64 : 117132.4	1.66 : 117131.3
ENSG00000104848	KCNA7	potassium voltage-gated channel, shaker-related subfamily, member 7	plasma membrane|voltage-gated potassium channel complex|	synaptic transmission|regulation of ion transmembrane transport|protein homooligomerization|potassium ion transmembrane transport|	delayed rectifier potassium channel activity|	10	0	0	0.835	-3	-3	-0.688 : 10631.9	-0.481 : 10626.4	-0.194 : 10625.3	-0.187 : 10629.7	-0.0141 : 10628.6	-0.00647 : 10624.2	0.0872 : 10632.10	0.106 : 10630.8	0.198 : 10627.5	0.686 : 10623.1
ENSG00000104951	IL4I1	interleukin 4 induced 1	extracellular region|lysosome|	oxidation-reduction process|	L-amino-acid oxidase activity|	9	2.6	24	0.0114	-3	-3	-0.484 : 98180.2	-0.302 : 98181.3	-0.0609 : 98179.1	0.294 : 98183.5	0.32 : 98184.6	0.477 : 98182.4	0.747 : 98187.9	0.792 : 98188.10	2.77 : 98186.8
ENSG00000104969	SGTA	small glutamine-rich tetratricopeptide repeat (TPR)-containing, alpha	cytoplasm|	biological_process|viral process|	protein binding|	9	0.6	0.979	0.474	-3	-3	-1.45 : 163435.6	-0.756 : 163431.2	-0.493 : 163439.10	-0.151 : 163436.7	0.00672 : 163432.3	0.103 : 163437.8	0.35 : 163438.9	0.867 : 163430.1	0.937 : 163434.5
ENSG00000105186	ANKRD27	ankyrin repeat domain 27 (VPS9 domain)	cytoplasm|lysosome|early endosome|membrane|	positive regulation of GTPase activity|positive regulation of GTPase activity|early endosome to late endosome transport|	guanyl-nucleotide exchange factor activity|GTPase activator activity|protein binding|	8	0.3	0.384	0.634	-3	-3	-0.465 : 17421.2	-0.332 : 17428.9	-0.162 : 17424.5	0.0113 : 17427.8	0.251 : 17429.10	0.397 : 17420.1	0.49 : 17426.7	0.923 : 17423.4
ENSG00000105221	AKT2	v-akt murine thymoma viral oncogene homolog 2	nucleus|nucleus|cytosol|plasma membrane|plasma membrane|cell cortex|ruffle membrane|	positive regulation of protein phosphorylation|glycogen biosynthetic process|glucose metabolic process|regulation of translation|cellular protein modification process|protein phosphorylation|apoptotic process|signal transduction|insulin receptor signaling pathway|insulin receptor signaling pathway|carbohydrate transport|negative regulation of plasma membrane long-chain fatty acid transport|positive regulation of glucose metabolic process|regulation of cell migration|positive regulation of vesicle fusion|positive regulation of fatty acid beta-oxidation|peripheral nervous system myelin maintenance|activation of Ral GTPase activity|cellular response to insulin stimulus|fat cell differentiation|positive regulation of glycogen biosynthetic process|positive regulation of glucose import|mammary gland epithelial cell differentiation|membrane organization|intracellular protein transmembrane transport|regulation of cell cycle arrest|protein localization to plasma membrane|positive regulation of protein targeting to membrane|positive regulation of cell motility|positive regulation of glucose import in response to insulin stimulus|	protein serine/threonine kinase activity|protein serine/threonine kinase activity|protein binding|ATP binding|kinase activity|	10	-0.4	0.935	0.484	-3	-3	-1.15 : 141210.9	-0.736 : 141207.6	-0.52 : 141205.4	-0.258 : 141204.3	-0.241 : 141206.5	-0.116 : 141202.1	-0.0262 : 141211.10	0.115 : 141208.7	0.878 : 141209.8	0.944 : 141203.2
ENSG00000105223	PLD3	phospholipase D family, member 3	endoplasmic reticulum membrane|integral component of membrane|extracellular vesicular exosome|	phospholipid metabolic process|phosphatidylglycerol biosynthetic process|lipid catabolic process|small molecule metabolic process|glycerophospholipid biosynthetic process|	phospholipase D activity|protein binding|N-acylphosphatidylethanolamine-specific phospholipase D activity|	10	1.1	0.391	0.632	-3	-3	-0.365 : 87857.7	-0.143 : 87860.10	-0.0188 : 87853.3	-0.00224 : 87859.9	0.0962 : 87858.8	0.113 : 87851.1	0.138 : 87855.5	0.343 : 87854.4	0.427 : 87852.2	1.41 : 87856.6
ENSG00000105229	PIAS4	protein inhibitor of activated STAT, 4	nucleus|nucleus|cytoplasm|nuclear matrix|PML body|	negative regulation of transcription from RNA polymerase II promoter|transcription, DNA-templated|Wnt signaling pathway|protein sumoylation|protein sumoylation|negative regulation of NF-kappaB transcription factor activity|positive regulation of protein sumoylation|negative regulation of transcription, DNA-templated|negative regulation of transcription, DNA-templated|positive regulation of keratinocyte apoptotic process|positive regulation of intrinsic apoptotic signaling pathway in response to DNA damage|	DNA binding|protein binding|zinc ion binding|SUMO ligase activity|SUMO ligase activity|ubiquitin protein ligase binding|	10	-0.1	0.0562	0.794	-3	-3	-0.524 : 141154.3	-0.493 : 141158.7	-0.405 : 141156.5	-0.31 : 141160.9	-0.168 : 141155.4	-0.0326 : 141157.6	0.0595 : 141159.8	0.152 : 141153.2	0.183 : 141152.1	0.35 : 141161.10
ENSG00000105325	FZR1	fizzy/cell division cycle 20 related 1 (Drosophila)	nucleus|nucleoplasm|anaphase-promoting complex|cytosol|nuclear membrane|	mitotic cell cycle|DNA repair|mitotic nuclear division|positive regulation of cell proliferation|anaphase-promoting complex-dependent proteasomal ubiquitin-dependent protein catabolic process|anaphase-promoting complex-dependent proteasomal ubiquitin-dependent protein catabolic process|G2 DNA damage checkpoint|regulation of meiosis|positive regulation of protein catabolic process|negative regulation of ubiquitin-protein ligase activity involved in mitotic cell cycle|positive regulation of ubiquitin-protein ligase activity involved in mitotic cell cycle|regulation of ubiquitin-protein ligase activity involved in mitotic cell cycle|activation of anaphase-promoting complex activity|lens fiber cell differentiation|protein K11-linked ubiquitination|negative regulation of cell aging|	protein binding|	8	-0.8	6.15	0.0984	-3	-3	-1.22 : 78802.7	-0.901 : 78803.8	-0.748 : 78799.4	-0.668 : 78797.2	-0.64 : 78796.1	-0.277 : 78798.3	-0.274 : 78801.6	-0.0258 : 78804.9
ENSG00000105401	CDC37	cell division cycle 37	cytoplasm|cytosol|ruffle membrane|protein complex|extracellular vesicular exosome|	regulation of cyclin-dependent protein serine/threonine kinase activity|protein targeting|regulation of interferon-gamma-mediated signaling pathway|regulation of type I interferon-mediated signaling pathway|	protein binding|heat shock protein binding|mitogen-activated protein kinase kinase kinase binding|protein kinase B binding|unfolded protein binding|chaperone binding|Hsp90 protein binding|	10	-0.9	9.38	0.0681	-3	-3	-1.29 : 25024.9	-1.09 : 25018.3	-1.02 : 25021.6	-0.911 : 25019.4	-0.69 : 25023.8	-0.624 : 25016.1	-0.212 : 25020.5	-0.0928 : 25025.10	0.0235 : 25017.2	0.151 : 25022.7
ENSG00000105402	NAPA	N-ethylmaleimide-sensitive factor attachment protein, alpha	cytosol|membrane|synaptobrevin 2-SNAP-25-syntaxin-1a complex|extracellular vesicular exosome|	intracellular protein transport|intra-Golgi vesicle-mediated transport|post-Golgi vesicle-mediated transport|brain development|regulation of synaptic vesicle priming|neuron differentiation|synaptic transmission, glutamatergic|SNARE complex disassembly|apical protein localization|membrane organization|membrane fusion|	protein binding|syntaxin binding|	10	-0.8	1.49	0.374	-3	-3	-1.26 : 25005.10	-0.844 : 25002.7	-0.699 : 24999.4	-0.191 : 25001.6	0.115 : 24997.2	0.213 : 25000.5	0.432 : 24996.1	0.437 : 24998.3	0.46 : 25003.8	0.857 : 25004.9
ENSG00000105428	ZNRF4	zinc and ring finger 4	cytoplasm|integral component of membrane|	None	zinc ion binding|	8	0.1	0.134	0.744	-3	-3	-0.797 : 17999.10	-0.448 : 17990.1	-0.414 : 17994.5	0.2 : 17993.4	0.251 : 17995.6	0.391 : 17991.2	0.399 : 17992.3	0.512 : 17996.7
ENSG00000105612	DNASE2	deoxyribonuclease II, lysosomal	intracellular|lysosome|extracellular vesicular exosome|	DNA metabolic process|apoptotic DNA fragmentation|erythrocyte differentiation|	DNA binding|deoxyribonuclease II activity|	10	-1.4	4.05	0.152	-4	-4	-1.82 : 100088.4	-1.02 : 100091.7	-0.975 : 100094.10	-0.444 : 100093.9	-0.198 : 100090.6	0.131 : 100089.5	0.142 : 100092.8	0.215 : 100087.3	0.703 : 100086.2	1.36 : 100085.1
ENSG00000105726	ATP13A1	ATPase type 13A1	cellular_component|endoplasmic reticulum membrane|membrane|integral component of membrane|	ATP catabolic process|cation transport|biological_process|	molecular_function|ATP binding|cation-transporting ATPase activity|metal ion binding|	9	-0.6	2.92	0.211	-3	-3	-1.05 : 152252.3	-0.8 : 152253.4	-0.787 : 152255.6	-0.409 : 152254.5	-0.396 : 152257.8	-0.242 : 152251.2	-0.139 : 152258.9	0.147 : 152256.7	0.217 : 152259.10
ENSG00000105835	NAMPT	nicotinamide phosphoribosyltransferase	extracellular space|nucleus|cytosol|extracellular vesicular exosome|	vitamin metabolic process|water-soluble vitamin metabolic process|nicotinamide metabolic process|signal transduction|cell-cell signaling|positive regulation of cell proliferation|NAD biosynthetic process|NAD metabolic process|small molecule metabolic process|positive regulation of transcription from RNA polymerase II promoter|positive regulation of nitric-oxide synthase biosynthetic process|	nicotinate-nucleotide diphosphorylase (carboxylating) activity|cytokine activity|protein binding|nicotinamide phosphoribosyltransferase activity|	9	1.3	4.5	0.136	-3	-3	-0.325 : 189819.1	-0.303 : 189827.9	-0.013 : 189822.4	0.237 : 189826.8	0.461 : 189828.10	0.529 : 189820.2	0.663 : 189824.6	0.79 : 189821.3	1.68 : 189825.7
ENSG00000105854	PON2	paraoxonase 2	extracellular region|nucleus|mitochondrion|lysosome|plasma membrane|	response to oxidative stress|aromatic compound catabolic process|	arylesterase activity|identical protein binding|metal ion binding|	10	0.8	2.01	0.297	-4	-4	-1.8 : 181713.9	-0.568 : 181709.5	-0.24 : 181711.7	-0.0613 : 181714.10	0.0684 : 181712.8	0.158 : 181705.1	0.166 : 181708.4	0.288 : 181706.2	1.04 : 181710.6	1.08 : 181707.3
ENSG00000105879	CBLL1	Cbl proto-oncogene-like 1, E3 ubiquitin protein ligase	ubiquitin ligase complex|	negative regulation of cell adhesion|single organismal cell-cell adhesion|protein ubiquitination|protein ubiquitination|positive regulation of cell migration|positive regulation of endocytosis|	ubiquitin-protein transferase activity|ubiquitin-protein transferase activity|protein binding|zinc ion binding|ligase activity|identical protein binding|	9	0.4	2.35	0.258	-3	-3	-0.479 : 512.6	-0.434 : 513.7	-0.0246 : 509.3	0.422 : 516.10	0.426 : 515.9	0.521 : 507.1	0.578 : 511.5	0.604 : 510.4	0.738 : 514.8
ENSG00000105929	ATP6V0A4	ATPase, H+ transporting, lysosomal V0 subunit a4	vacuolar proton-transporting V-type ATPase, V0 domain|lysosomal membrane|endosome|plasma membrane|endosome membrane|integral component of membrane|apical plasma membrane|vacuolar proton-transporting V-type ATPase complex|phagocytic vesicle membrane|brush border membrane|apical part of cell|extracellular vesicular exosome|	ossification|cellular iron ion homeostasis|regulation of pH|excretion|sensory perception of sound|insulin receptor signaling pathway|ATP hydrolysis coupled proton transport|proton transport|transferrin transport|interaction with host|transmembrane transport|phagosome maturation|	protein binding|hydrogen ion transmembrane transporter activity|ATPase binding|	9	0.3	0.615	0.564	-3	-3	-1.22 : 57087.2	-0.381 : 57090.5	-0.124 : 57089.4	-0.065 : 57095.10	-0.00165 : 57091.6	0.329 : 57088.3	0.437 : 57094.9	0.601 : 57093.8	0.847 : 57092.7
ENSG00000105974	CAV1	caveolin 1, caveolae protein, 22kDa	Golgi membrane|Golgi membrane|acrosomal membrane|intracellular|endosome|endoplasmic reticulum|lipid particle|plasma membrane|plasma membrane|integral component of plasma membrane|caveola|caveola|cilium|cell cortex|basolateral plasma membrane|apical plasma membrane|endocytic vesicle membrane|cytoplasmic vesicle|protein complex|membrane raft|perinuclear region of cytoplasm|perinuclear region of cytoplasm|	negative regulation of transcription from RNA polymerase II promoter|MAPK cascade|inactivation of MAPK activity|angiogenesis|vasculogenesis|response to hypoxia|negative regulation of endothelial cell proliferation|negative regulation of cytokine-mediated signaling pathway|response to ischemia|regulation of the force of heart contraction by chemical signal|triglyceride metabolic process|calcium ion transport|cellular calcium ion homeostasis|regulation of smooth muscle contraction|skeletal muscle tissue development|lactation|blood coagulation|protein localization|cellular response to starvation|positive regulation of calcium ion transport into cytosol|positive regulation of peptidase activity|viral process|vesicle organization|regulation of fatty acid metabolic process|lipid storage|regulation of blood coagulation|cholesterol transport|negative regulation of BMP signaling pathway|negative regulation of epithelial cell differentiation|mammary gland development|T cell costimulation|negative regulation of protein ubiquitination|negative regulation of protein binding|maintenance of protein location in cell|response to progesterone|negative regulation of peptidyl-serine phosphorylation|positive regulation of peptidyl-serine phosphorylation|nitric oxide homeostasis|vasoconstriction|negative regulation of tyrosine phosphorylation of Stat5 protein|cholesterol homeostasis|cholesterol homeostasis|negative regulation of MAPK cascade|response to estrogen|small molecule metabolic process|negative regulation of nitric oxide biosynthetic process|positive regulation of vasoconstriction|nitric oxide metabolic process|negative regulation of JAK-STAT cascade|negative regulation of pinocytosis|positive regulation of metalloenzyme activity|leukocyte migration|regulation of nitric-oxide synthase activity|negative regulation of nitric-oxide synthase activity|protein homooligomerization|cytosolic calcium ion homeostasis|response to calcium ion|membrane depolarization|regulation of peptidase activity|calcium ion homeostasis|mammary gland involution|caveola assembly|cellular response to hyperoxia|caveolin-mediated endocytosis|negative regulation of canonical Wnt signaling pathway|positive regulation of canonical Wnt signaling pathway|apoptotic signaling pathway|receptor internalization involved in canonical Wnt signaling pathway|negative regulation of anoikis|positive regulation of extrinsic apoptotic signaling pathway|positive regulation of intrinsic apoptotic signaling pathway|	receptor binding|patched binding|structural molecule activity|protein binding|cholesterol binding|peptidase activator activity|enzyme binding|protein complex scaffold|nitric-oxide synthase binding|	9	-0.1	0.08	0.778	-3	-3	-0.949 : 178186.2	-0.482 : 178193.9	-0.36 : 178194.10	-0.257 : 178190.6	0.0941 : 178187.3	0.155 : 178189.5	0.251 : 178188.4	0.261 : 178192.8	0.592 : 178185.1
ENSG00000105982	RNF32	ring finger protein 32	endosome|aggresome|	None	protein binding|zinc ion binding|	9	-1.4	0.166	0.726	-4	-4	-1.56 : 152264.5	-0.34 : 152263.4	-0.158 : 152269.10	-0.0697 : 152265.6	-0.0423 : 152268.9	-0.0188 : 152261.2	0.218 : 152267.8	0.285 : 152266.7	0.747 : 152262.3
ENSG00000105993	DNAJB6	DnaJ (Hsp40) homolog, subfamily B, member 6	nucleus|cytoplasm|cytosol|membrane|Z disc|perinuclear region of cytoplasm|	protein folding|actin cytoskeleton organization|extracellular matrix organization|positive regulation of ATPase activity|protein localization to nucleus|negative regulation of cysteine-type endopeptidase activity involved in apoptotic process|intermediate filament organization|negative regulation of transcription, DNA-templated|chorio-allantoic fusion|syncytiotrophoblast cell differentiation involved in labyrinthine layer development|chorion development|negative regulation of inclusion body assembly|	ATPase activator activity|DNA binding|protein binding|heat shock protein binding|unfolded protein binding|chaperone binding|chaperone binding|	9	0.1	0.00453	0.831	-3	-3	-0.327 : 125457.6	-0.27 : 125454.3	0.0247 : 125459.8	0.082 : 125453.2	0.0856 : 125452.1	0.149 : 125460.9	0.233 : 125456.5	0.535 : 125455.4	0.673 : 125461.10
ENSG00000106052	TAX1BP1	Tax1 (human T-cell leukemia virus type I) binding protein 1	cytosol|	apoptotic process|negative regulation of NF-kappaB transcription factor activity|negative regulation of type I interferon production|negative regulation of apoptotic process|innate immune response|	protein binding|kinase binding|	9	0.1	0.118	0.753	-3	-3	-1.18 : 67623.1	-0.3 : 67625.3	0.074 : 67630.8	0.121 : 67631.9	0.235 : 67626.4	0.245 : 67628.6	0.353 : 67632.10	0.442 : 67624.2	0.543 : 67629.7
ENSG00000106066	CPVL	carboxypeptidase, vitellogenic-like	extracellular vesicular exosome|	proteolysis|	serine-type carboxypeptidase activity|	10	0	0	0.835	-3	-3	-0.452 : 70905.3	-0.316 : 70904.2	-0.13 : 70903.1	0.0543 : 70906.4	0.107 : 70907.5	0.178 : 70908.6	0.239 : 70909.7	0.309 : 70910.8	0.345 : 70911.9	0.429 : 70912.10
ENSG00000106125	FAM188B	family with sequence similarity 188, member B	None	None	None	10	-0.1	0.133	0.745	-3	-3	-0.684 : 192458.3	-0.519 : 192465.10	-0.308 : 192464.9	-0.269 : 192463.8	-0.196 : 192462.7	-0.113 : 192461.6	0.116 : 192460.5	0.275 : 192459.4	0.278 : 192456.1	0.571 : 192457.2
ENSG00000106336	FBXO24	F-box protein 24	ubiquitin ligase complex|	protein ubiquitination|	ubiquitin-protein transferase activity|	9	-2.4	1.3	0.409	-6	-6	-2.52 : 73136.4	-0.481 : 73133.1	-0.214 : 73135.3	-0.169 : 73142.10	0.0118 : 73141.9	0.175 : 73140.8	0.401 : 73139.7	0.412 : 73137.5	0.919 : 73134.2
ENSG00000106346	USP42	ubiquitin specific peptidase 42	None	ubiquitin-dependent protein catabolic process|spermatogenesis|protein deubiquitination|protein deubiquitination|cell differentiation|	ubiquitin-specific protease activity|protein binding|	6	-1.3	1.67	0.344	-4	-4	-1.51 : 192922.7	-0.609 : 192921.6	-0.0615 : 192919.4	-0.0239 : 192916.1	0.243 : 192918.3	0.372 : 192924.9
ENSG00000106367	AP1S1	adaptor-related protein complex 1, sigma 1 subunit	Golgi membrane|lysosomal membrane|cytosol|coated pit|membrane|AP-1 adaptor complex|cytoplasmic vesicle membrane|trans-Golgi network membrane|extracellular vesicular exosome|	intracellular protein transport|post-Golgi vesicle-mediated transport|receptor-mediated endocytosis|response to virus|viral process|antigen processing and presentation of exogenous peptide antigen via MHC class II|regulation of defense response to virus by virus|membrane organization|	protein transporter activity|	10	0.9	1.29	0.411	-3	-3	-0.596 : 155928.5	-0.451 : 155924.1	-0.151 : 155932.9	-0.0673 : 155925.2	-0.0012 : 155931.8	0.235 : 155933.10	0.321 : 155929.6	0.436 : 155930.7	0.703 : 155926.3	1.33 : 155927.4
ENSG00000106443	PHF14	PHD finger protein 14	None	None	zinc ion binding|	9	0.1	0.137	0.742	-3	-3	-0.458 : 164008.10	-0.187 : 164000.2	0.00581 : 164001.3	0.0404 : 164002.4	0.266 : 164006.8	0.317 : 164007.9	0.4 : 163999.1	0.419 : 164004.6	0.495 : 164005.7
ENSG00000106460	TMEM106B	transmembrane protein 106B	lysosomal membrane|integral component of membrane|late endosome membrane|extracellular vesicular exosome|	transport|cell death|lysosome localization|dendrite morphogenesis|	molecular_function|protein binding|	10	0	0	0.835	-3	-3	-0.455 : 13835.4	-0.189 : 13840.9	-0.0878 : 13832.1	0.0666 : 13834.3	0.107 : 13837.6	0.154 : 13833.2	0.3 : 13836.5	0.356 : 13839.8	0.371 : 13838.7	0.44 : 13841.10
ENSG00000106588	PSMA2	proteasome (prosome, macropain) subunit, alpha type, 2	proteasome complex|cytoplasmic mRNA processing body|nucleus|nucleoplasm|cytosol|proteasome core complex|proteasome core complex, alpha-subunit complex|extracellular vesicular exosome|	G1/S transition of mitotic cell cycle|protein polyubiquitination|mitotic cell cycle|antigen processing and presentation of peptide antigen via MHC class I|antigen processing and presentation of exogenous peptide antigen via MHC class I, TAP-dependent|regulation of cellular amino acid metabolic process|apoptotic process|DNA damage response, signal transduction by p53 class mediator resulting in cell cycle arrest|response to virus|gene expression|viral process|RNA metabolic process|mRNA metabolic process|anaphase-promoting complex-dependent proteasomal ubiquitin-dependent protein catabolic process|cellular nitrogen compound metabolic process|antigen processing and presentation of exogenous peptide antigen via MHC class I|regulation of apoptotic process|negative regulation of apoptotic process|small molecule metabolic process|negative regulation of ubiquitin-protein ligase activity involved in mitotic cell cycle|positive regulation of ubiquitin-protein ligase activity involved in mitotic cell cycle|regulation of ubiquitin-protein ligase activity involved in mitotic cell cycle|	threonine-type endopeptidase activity|protein binding|	9	0.3	0.397	0.63	-3	-3	-0.532 : 95594.2	-0.27 : 95593.1	-0.0407 : 95601.9	0.000397 : 95599.7	0.22 : 95596.4	0.241 : 95600.8	0.278 : 95598.6	0.709 : 95597.5	0.74 : 95602.10
ENSG00000106615	RHEB	Ras homolog enriched in brain	spliceosomal complex|cytosol|plasma membrane|membrane|dendrite|neuronal cell body|extracellular vesicular exosome|	GTP catabolic process|cell cycle arrest|signal transduction|small GTPase mediated signal transduction|insulin receptor signaling pathway|positive regulation of TOR signaling|	GTPase activity|protein binding|GTP binding|GDP binding|protein kinase binding|metal ion binding|	10	-0.2	0.692	0.544	-3	-3	-0.633 : 17084.5	-0.554 : 17080.1	-0.488 : 17089.10	-0.406 : 17082.3	-0.357 : 17081.2	-0.249 : 17087.8	-0.00491 : 17086.7	0.148 : 17088.9	0.206 : 17085.6	1.04 : 17083.4
ENSG00000106701	FSD1L	fibronectin type III and SPRY domain containing 1-like	cellular_component|	biological_process|	molecular_function|	8	0.1	0.0158	0.823	-3	-3	-0.249 : 175851.9	-0.209 : 175850.8	-0.187 : 175845.3	-0.0377 : 175844.2	0.0598 : 175847.5	0.281 : 175852.10	0.459 : 175843.1	0.822 : 175848.6
ENSG00000106785	TRIM14	tripartite motif containing 14	intracellular|cytoplasm|	negative regulation of viral transcription|innate immune response|positive regulation of sequence-specific DNA binding transcription factor activity|positive regulation of NF-kappaB transcription factor activity|	molecular_function|zinc ion binding|	9	-0.9	2.16	0.279	-3	-3	-1.16 : 193536.5	-1.16 : 193537.6	-0.339 : 193541.10	-0.2 : 193539.8	-0.136 : 193534.3	0.0539 : 193540.9	0.101 : 193538.7	0.612 : 193532.1	1.86 : 193535.4
ENSG00000106803	SEC61B	Sec61 beta subunit	endoplasmic reticulum|membrane|integral component of membrane|endoplasmic reticulum Sec complex|	protein import into nucleus, translocation|antigen processing and presentation of peptide antigen via MHC class I|antigen processing and presentation of exogenous peptide antigen via MHC class I, TAP-dependent|translation|SRP-dependent cotranslational protein targeting to membrane|gene expression|ER-associated ubiquitin-dependent protein catabolic process|retrograde protein transport, ER to cytosol|antigen processing and presentation of exogenous peptide antigen via MHC class I|cellular protein metabolic process|	protein binding|ribosome binding|poly(A) RNA binding|epidermal growth factor binding|	10	0.7	5.64	0.108	-3	-3	-0.845 : 93596.10	-0.255 : 93594.8	0.00737 : 93592.6	0.171 : 93588.2	0.237 : 93590.4	0.396 : 93595.9	0.662 : 93589.3	0.814 : 93587.1	1.0 : 93593.7	1.1 : 93591.5
ENSG00000106993	CDC37L1	cell division cycle 37-like 1	cytoplasm|	None	None	10	0	0	0.835	-3	-3	-1.28 : 193206.5	-0.487 : 193205.4	-0.236 : 193204.3	-0.213 : 193211.10	-0.15 : 193210.9	-0.105 : 193202.1	0.0194 : 193208.7	0.0309 : 193207.6	0.0816 : 193209.8	0.281 : 193203.2
ENSG00000107262	BAG1	BCL2-associated athanogene	nucleus|cytoplasm|	apoptotic process|cell surface receptor signaling pathway|intracellular signal transduction|negative regulation of apoptotic process|chaperone cofactor-dependent protein refolding|	receptor signaling protein activity|protein binding|chaperone binding|	10	-0.4	2.11	0.285	-3	-3	-1.1 : 84563.6	-0.674 : 84567.10	-0.532 : 84564.7	-0.418 : 84565.8	-0.355 : 84559.2	-0.321 : 84561.4	-0.302 : 84558.1	-0.284 : 84562.5	-0.0306 : 84560.3	0.145 : 84566.9
ENSG00000107295	SH3GL2	SH3-domain GRB2-like 2	Golgi membrane|cytosol|plasma membrane|clathrin-coated endocytic vesicle membrane|extracellular vesicular exosome|	regulation of receptor internalization|post-Golgi vesicle-mediated transport|signal transduction|epidermal growth factor receptor signaling pathway|axon guidance|central nervous system development|antigen processing and presentation of exogenous peptide antigen via MHC class II|negative regulation of epidermal growth factor receptor signaling pathway|neurotrophin TRK receptor signaling pathway|synaptic vesicle endocytosis|membrane organization|	protein binding|lipid binding|identical protein binding|	9	0	0	0.835	-3	-3	-0.297 : 146855.6	-0.208 : 146853.4	-0.12 : 146856.7	-0.0409 : 146852.3	0.0547 : 146850.1	0.0681 : 146857.8	0.103 : 146859.10	0.267 : 146854.5	0.476 : 146858.9
ENSG00000107317	PTGDS	prostaglandin D2 synthase 21kDa (brain)	extracellular region|extracellular space|endoplasmic reticulum membrane|rough endoplasmic reticulum|Golgi apparatus|nuclear membrane|perinuclear region of cytoplasm|extracellular vesicular exosome|	prostaglandin biosynthetic process|prostaglandin biosynthetic process|transport|arachidonic acid metabolic process|cyclooxygenase pathway|small molecule metabolic process|regulation of circadian sleep/wake cycle, sleep|response to glucocorticoid|	prostaglandin-D synthase activity|prostaglandin-D synthase activity|transporter activity|retinoid binding|fatty acid binding|	9	-0.1	0.174	0.722	-3	-3	-0.604 : 135413.7	-0.539 : 135414.8	-0.3 : 135409.3	-0.174 : 135408.2	-0.159 : 135416.10	-0.0981 : 135415.9	0.134 : 135412.6	0.184 : 135407.1	0.988 : 135410.4
ENSG00000107331	ABCA2	ATP-binding cassette, sub-family A (ABC1), member 2	lysosome|lysosomal membrane|endosome|microtubule organizing center|endosome membrane|membrane|integral component of membrane|integral component of membrane|cytoplasmic membrane-bounded vesicle|ATP-binding cassette (ABC) transporter complex|	ATP catabolic process|ATP catabolic process|regulation of transcription from RNA polymerase II promoter|lipid metabolic process|transport|regulation of intracellular cholesterol transport|response to drug|cholesterol homeostasis|response to steroid hormone|transmembrane transport|	nucleotide binding|ATP binding|ATP binding|ATPase activity|ATPase activity, coupled to transmembrane movement of substances|	9	-2.1	1.76	0.33	-5	-5	-2.19 : 143549.8	-0.824 : 143544.3	-0.129 : 143548.7	0.000554 : 143547.6	0.0194 : 143546.5	0.131 : 143550.9	0.302 : 143543.2	0.717 : 143542.1	0.947 : 143551.10
ENSG00000107341	UBE2R2	ubiquitin-conjugating enzyme E2R 2	None	protein monoubiquitination|protein K48-linked ubiquitination|	ubiquitin-protein transferase activity|ATP binding|acid-amino acid ligase activity|	10	2	68.1	8.93e-06	-3	-3	0.898 : 45744.4	0.956 : 45745.5	1.33 : 45741.1	1.44 : 45749.9	1.54 : 45748.8	1.61 : 45747.7	1.83 : 45742.2	1.89 : 45750.10	2.31 : 45746.6	2.35 : 45743.3
ENSG00000107372	ZFAND5	zinc finger, AN1-type domain 5	cellular_component|cytoplasm|	in utero embryonic development|vasculature development|respiratory system process|biological_process|fibroblast migration|platelet-derived growth factor receptor signaling pathway|skeletal system morphogenesis|smooth muscle tissue development|face development|	molecular_function|DNA binding|protein binding|zinc ion binding|	9	-0.4	1.15	0.438	-3	-3	-0.905 : 158107.2	-0.634 : 158108.3	-0.528 : 158106.1	-0.439 : 158113.8	-0.285 : 158112.7	-0.0721 : 158115.10	0.123 : 158114.9	0.278 : 158110.5	0.364 : 158111.6
ENSG00000107521	HPS1	Hermansky-Pudlak syndrome 1	cytoplasm|lysosome|integral component of plasma membrane|cytoplasmic membrane-bounded vesicle|BLOC-3 complex|	lysosome organization|blood coagulation|visual perception|melanocyte differentiation|positive regulation of natural killer cell activation|secretion of lysosomal enzymes|eye pigmentation|retina development in camera-type eye|	protein binding|protein dimerization activity|	10	-0.5	4	0.154	-3	-3	-0.833 : 192396.1	-0.804 : 192398.3	-0.685 : 192399.4	-0.623 : 192405.10	-0.538 : 192404.9	-0.439 : 192397.2	-0.43 : 192401.6	-0.213 : 192400.5	0.303 : 192402.7	0.499 : 192403.8
ENSG00000107566	ERLIN1	ER lipid raft associated 1	endoplasmic reticulum|endoplasmic reticulum membrane|integral component of membrane|protein complex|	ER-associated ubiquitin-dependent protein catabolic process|	protein binding|	8	0	0	0.835	-3	-3	-0.384 : 2610.5	-0.367 : 2615.10	-0.183 : 2612.7	-0.0352 : 2609.4	0.0436 : 2611.6	0.0576 : 2608.3	0.0965 : 2606.1	0.25 : 2607.2
ENSG00000107611	CUBN	cubilin (intrinsic factor-cobalamin receptor)	lysosomal membrane|endoplasmic reticulum|Golgi apparatus|cytosol|plasma membrane|coated pit|endosome membrane|membrane|apical plasma membrane|endocytic vesicle|extrinsic component of external side of plasma membrane|brush border membrane|lysosomal lumen|extracellular vesicular exosome|	tissue homeostasis|vitamin metabolic process|water-soluble vitamin metabolic process|receptor-mediated endocytosis|steroid metabolic process|cholesterol metabolic process|cobalamin metabolic process|cobalamin transport|lipoprotein metabolic process|vitamin D metabolic process|lipoprotein transport|small molecule metabolic process|	receptor activity|transporter activity|calcium ion binding|protein binding|cobalamin binding|protein homodimerization activity|	10	-0.4	0.379	0.635	-3	-3	-1.3 : 45763.3	-0.532 : 45769.9	-0.439 : 45768.8	-0.393 : 45761.1	-0.163 : 45767.7	-0.122 : 45762.2	-0.0541 : 45765.5	-0.0209 : 45764.4	0.0983 : 45766.6	0.145 : 45770.10
ENSG00000107643	MAPK8	mitogen-activated protein kinase 8	nucleus|nucleoplasm|mitochondrion|cytosol|	ossification|toll-like receptor signaling pathway|MyD88-dependent toll-like receptor signaling pathway|MyD88-independent toll-like receptor signaling pathway|apoptotic process|response to stress|JNK cascade|JNK cascade|JUN phosphorylation|response to UV|positive regulation of gene expression|peptidyl-serine phosphorylation|peptidyl-threonine phosphorylation|peptidyl-threonine phosphorylation|regulation of histone deacetylation|negative regulation of protein binding|regulation of protein localization|toll-like receptor 2 signaling pathway|toll-like receptor 3 signaling pathway|toll-like receptor 4 signaling pathway|toll-like receptor 5 signaling pathway|toll-like receptor 9 signaling pathway|toll-like receptor 10 signaling pathway|TRIF-dependent toll-like receptor signaling pathway|Fc-epsilon receptor signaling pathway|toll-like receptor TLR1:TLR2 signaling pathway|toll-like receptor TLR6:TLR2 signaling pathway|positive regulation of apoptotic process|negative regulation of apoptotic process|innate immune response|response to cadmium ion|neurotrophin TRK receptor signaling pathway|regulation of sequence-specific DNA binding transcription factor activity|stress-activated MAPK cascade|cellular response to lipopolysaccharide|cellular response to mechanical stimulus|positive regulation of deacetylase activity|apoptotic signaling pathway|intrinsic apoptotic signaling pathway|positive regulation of protein insertion into mitochondrial membrane involved in apoptotic signaling pathway|positive regulation of determination of dorsal identity|positive regulation of apoptotic signaling pathway|	protein serine/threonine kinase activity|JUN kinase activity|protein binding|ATP binding|histone deacetylase regulator activity|histone deacetylase binding|	9	-0.8	3.17	0.195	-3	-3	-1.27 : 135433.7	-0.84 : 135431.5	-0.696 : 135429.3	-0.5 : 135436.10	-0.47 : 135434.8	-0.121 : 135427.1	-0.0282 : 135430.4	0.0279 : 135432.6	0.281 : 135428.2
ENSG00000107798	LIPA	lipase A, lysosomal acid, cholesterol esterase	lysosome|extracellular vesicular exosome|	cell morphogenesis|cytokine production|inflammatory response|cell proliferation|lipid catabolic process|lung development|tissue remodeling|homeostasis of number of cells within a tissue|	sterol esterase activity|lipase activity|	10	-3.1	8.61	0.072	-7	-7	-3.24 : 34542.9	-1.02 : 34534.1	-0.59 : 34538.5	-0.494 : 34543.10	-0.463 : 34535.2	-0.211 : 34536.3	-0.131 : 34540.7	0.147 : 34537.4	0.413 : 34539.6	0.534 : 34541.8
ENSG00000107829	FBXW4	F-box and WD repeat domain containing 4	ubiquitin ligase complex|	positive regulation of mesenchymal cell proliferation|ubiquitin-dependent protein catabolic process|Wnt signaling pathway|embryonic limb morphogenesis|embryonic digit morphogenesis|cartilage development|	molecular_function|	10	-3.7	21.6	0.0339	-8	-8	-3.72 : 120523.10	-0.713 : 120517.4	-0.482 : 120521.8	-0.474 : 120522.9	-0.43 : 120514.1	-0.291 : 120520.7	-0.132 : 120516.3	0.247 : 120519.6	0.741 : 120518.5	1.25 : 120515.2
ENSG00000107872	FBXL15	F-box and leucine-rich repeat protein 15	cytoplasm|SCF ubiquitin ligase complex|	G2/M transition of mitotic cell cycle|dorsal/ventral pattern formation|protein ubiquitination|protein ubiquitination|bone mineralization|positive regulation of BMP signaling pathway|SCF-dependent proteasomal ubiquitin-dependent protein catabolic process|	ubiquitin-protein transferase activity|protein binding|	8	-1.8	2.3	0.263	-5	-5	-2.01 : 30961.1	-0.826 : 30964.4	-0.554 : 30970.10	-0.41 : 30967.7	0.0734 : 30963.3	0.116 : 30962.2	0.203 : 30966.6	0.207 : 30968.8
ENSG00000107874	CUEDC2	CUE domain containing 2	nucleus|cytoplasm|nuclear membrane|	None	protein binding|	9	0.4	2.9	0.212	-3	-3	-1.27 : 30939.9	-0.208 : 30940.10	0.224 : 30933.3	0.243 : 30935.5	0.46 : 30936.6	0.522 : 30937.7	0.664 : 30932.2	0.677 : 30934.4	0.855 : 30931.1
ENSG00000107954	NEURL1	neuralized E3 ubiquitin protein ligase 1	plasma membrane|postsynaptic density|cell junction|dendritic spine|perikaryon|postsynaptic membrane|perinuclear region of cytoplasm|apical dendrite|	regulation of translation|protein monoubiquitination|Notch signaling pathway|sperm axoneme assembly|nervous system development|brain development|skeletal muscle tissue development|lactation|negative regulation of cell proliferation|sperm motility|positive regulation of apoptotic process|positive regulation of epidermal growth factor-activated receptor activity|negative regulation of Notch signaling pathway|positive regulation of long-term neuronal synaptic plasticity|positive regulation of filopodium assembly|positive regulation of dendritic spine development|cellular response to amino acid stimulus|positive regulation of synapse maturation|	ubiquitin-protein transferase activity|zinc ion binding|ligase activity|translation factor activity, non-nucleic acid binding|	9	1.2	1.52	0.368	-4	-4	-1.91 : 146433.2	-0.382 : 146439.8	-0.162 : 146441.10	-0.145 : 146436.5	-0.123 : 146438.7	-0.0419 : 146434.3	0.214 : 146435.4	0.556 : 146437.6	1.5 : 146440.9
ENSG00000108094	CUL2	cullin 2	nucleus|nucleoplasm|cytosol|VCB complex|Cul2-RING ubiquitin ligase complex|	G1/S transition of mitotic cell cycle|ubiquitin-dependent protein catabolic process|cell cycle arrest|negative regulation of cell proliferation|viral process|protein ubiquitination|regulation of transcription from RNA polymerase II promoter in response to hypoxia|cellular response to hypoxia|intrinsic apoptotic signaling pathway|	protein binding|ubiquitin protein ligase binding|protein complex binding|	6	6.1	165	8.93e-06	-3	-3	4.66 : 128068.9	5.34 : 128066.7	5.47 : 128062.3	6.05 : 128069.10	6.23 : 128067.8	6.3 : 128061.2
ENSG00000108106	UBE2S	ubiquitin-conjugating enzyme E2S	anaphase-promoting complex|	cellular protein modification process|exit from mitosis|exit from mitosis|free ubiquitin chain polymerization|anaphase-promoting complex-dependent proteasomal ubiquitin-dependent protein catabolic process|protein K29-linked ubiquitination|protein K27-linked ubiquitination|activation of anaphase-promoting complex activity|protein K63-linked ubiquitination|protein K11-linked ubiquitination|protein K6-linked ubiquitination|	ubiquitin-protein transferase activity|ubiquitin-protein transferase activity|ATP binding|acid-amino acid ligase activity|	10	0.3	1.19	0.43	-3	-3	-0.404 : 14788.7	-0.342 : 14782.1	-0.292 : 14785.4	0.0646 : 14784.3	0.101 : 14786.5	0.422 : 14787.6	0.435 : 14791.10	0.512 : 14789.8	0.604 : 14783.2	0.765 : 14790.9
ENSG00000108175	ZMIZ1	zinc finger, MIZ-type containing 1	cytoplasm|nuclear speck|	vasculogenesis|in utero embryonic development|heart morphogenesis|transcription, DNA-templated|vitellogenesis|cell aging|positive regulation of transcription from RNA polymerase II promoter|positive regulation of fibroblast proliferation|developmental growth|artery morphogenesis|	zinc ion binding|	9	0	0	0.835	-3	-3	-1.3 : 189882.4	-0.359 : 189879.1	-0.358 : 189881.3	-0.196 : 189880.2	-0.0916 : 189884.6	0.121 : 189886.8	0.125 : 189887.9	0.149 : 189883.5	0.324 : 189885.7
ENSG00000108292	MLLT6	myeloid/lymphoid or mixed-lineage leukemia (trithorax homolog, Drosophila); translocated to, 6	nucleus|	regulation of transcription, DNA-templated|	protein binding|zinc ion binding|	10	-3.6	21.6	0.0339	-8	-8	-3.66 : 61826.2	-0.866 : 61832.8	-0.335 : 61828.4	-0.199 : 61830.6	-0.0509 : 61829.5	-0.0429 : 61833.9	0.0319 : 61834.10	0.0612 : 61831.7	0.301 : 61825.1	0.967 : 61827.3
ENSG00000108294	PSMB3	proteasome (prosome, macropain) subunit, beta type, 3	proteasome complex|nucleus|nucleoplasm|cytoplasm|mitochondrion|Golgi apparatus|cytosol|proteasome core complex|actin cytoskeleton|extracellular vesicular exosome|	G1/S transition of mitotic cell cycle|protein polyubiquitination|mitotic cell cycle|antigen processing and presentation of peptide antigen via MHC class I|antigen processing and presentation of exogenous peptide antigen via MHC class I, TAP-dependent|regulation of cellular amino acid metabolic process|apoptotic process|DNA damage response, signal transduction by p53 class mediator resulting in cell cycle arrest|gene expression|viral process|RNA metabolic process|mRNA metabolic process|anaphase-promoting complex-dependent proteasomal ubiquitin-dependent protein catabolic process|cellular nitrogen compound metabolic process|antigen processing and presentation of exogenous peptide antigen via MHC class I|regulation of apoptotic process|negative regulation of apoptotic process|small molecule metabolic process|negative regulation of ubiquitin-protein ligase activity involved in mitotic cell cycle|positive regulation of ubiquitin-protein ligase activity involved in mitotic cell cycle|regulation of ubiquitin-protein ligase activity involved in mitotic cell cycle|	threonine-type endopeptidase activity|protein binding|	8	0.7	5.29	0.116	-3	-3	0.0952 : 61789.5	0.121 : 61792.8	0.375 : 61790.6	0.488 : 61793.9	0.549 : 61794.10	0.573 : 61786.2	0.899 : 61788.4	1.17 : 61791.7
ENSG00000108306	FBXL20	F-box and leucine-rich repeat protein 20	cytoplasm|	None	None	10	0	0	0.835	-3	-3	-0.42 : 179829.10	-0.144 : 179826.7	-0.14 : 179828.9	-0.102 : 179827.8	-0.0686 : 179824.5	0.0555 : 179825.6	0.101 : 179822.3	0.238 : 179820.1	0.522 : 179821.2	0.705 : 179823.4
ENSG00000108344	PSMD3	proteasome (prosome, macropain) 26S subunit, non-ATPase, 3	proteasome complex|nucleus|nucleoplasm|cytoplasm|cytosol|membrane|proteasome accessory complex|extracellular vesicular exosome|	G1/S transition of mitotic cell cycle|protein polyubiquitination|mitotic cell cycle|antigen processing and presentation of peptide antigen via MHC class I|antigen processing and presentation of exogenous peptide antigen via MHC class I, TAP-dependent|regulation of cellular amino acid metabolic process|apoptotic process|DNA damage response, signal transduction by p53 class mediator resulting in cell cycle arrest|gene expression|viral process|RNA metabolic process|mRNA metabolic process|anaphase-promoting complex-dependent proteasomal ubiquitin-dependent protein catabolic process|cellular nitrogen compound metabolic process|regulation of protein catabolic process|antigen processing and presentation of exogenous peptide antigen via MHC class I|regulation of apoptotic process|negative regulation of apoptotic process|small molecule metabolic process|negative regulation of ubiquitin-protein ligase activity involved in mitotic cell cycle|positive regulation of ubiquitin-protein ligase activity involved in mitotic cell cycle|regulation of ubiquitin-protein ligase activity involved in mitotic cell cycle|	enzyme regulator activity|	9	0.7	2.43	0.251	-3	-3	-0.703 : 194727.7	-0.424 : 194726.6	-0.0622 : 194721.1	0.0834 : 194730.10	0.264 : 194728.8	0.276 : 194723.3	0.562 : 194725.5	0.784 : 194729.9	1.14 : 194724.4
ENSG00000108375	RNF43	ring finger protein 43	nuclear envelope|endoplasmic reticulum membrane|integral component of plasma membrane|	Wnt signaling pathway|protein ubiquitination|negative regulation of Wnt signaling pathway|Wnt receptor catabolic process|protein ubiquitination involved in ubiquitin-dependent protein catabolic process|stem cell proliferation|	ubiquitin-protein transferase activity|frizzled binding|protein binding|zinc ion binding|ligase activity|	10	0.2	0.382	0.634	-3	-3	-0.382 : 142891.9	-0.38 : 142885.3	-0.125 : 142887.5	-0.00234 : 142888.6	0.0278 : 142883.1	0.238 : 142889.7	0.254 : 142884.2	0.29 : 142886.4	0.625 : 142890.8	1.01 : 142892.10
ENSG00000108395	TRIM37	tripartite motif containing 37	cytoplasm|peroxisome|cytosol|aggresome|perinuclear region of cytoplasm|	negative regulation of NF-kappaB transcription factor activity|negative regulation of centriole replication|positive regulation of sequence-specific DNA binding transcription factor activity|positive regulation of NF-kappaB transcription factor activity|protein autoubiquitination|aggresome assembly|	ubiquitin-protein transferase activity|tumor necrosis factor receptor binding|protein binding|zinc ion binding|ligase activity|ubiquitin protein ligase binding|protein homodimerization activity|	9	0	0	0.835	-3	-3	-0.547 : 115688.8	-0.334 : 115682.2	-0.0672 : 115681.1	-0.0631 : 115684.4	-0.0349 : 115687.7	0.118 : 115689.9	0.129 : 115683.3	0.577 : 115690.10	0.908 : 115685.5
ENSG00000108443	RPS6KB1	ribosomal protein S6 kinase, 70kDa, polypeptide 1	nucleus|cytoplasm|mitochondrion|mitochondrial outer membrane|cytosol|cell surface|cell junction|neuron projection|synapse|perinuclear region of cytoplasm|	G1/S transition of mitotic cell cycle|skeletal muscle contraction|protein phosphorylation|protein phosphorylation|apoptotic process|signal transduction|germ cell development|aging|response to nutrient|long-term memory|insulin receptor signaling pathway|response to heat|response to wounding|response to mechanical stimulus|response to toxic substance|response to glucose|skeletal muscle atrophy|response to electrical stimulus involved in regulation of muscle adaptation|positive regulation of smooth muscle cell migration|cell migration|TOR signaling|response to lipopolysaccharide|response to testosterone|response to glucagon|response to tumor necrosis factor|response to drug|negative regulation of apoptotic process|response to leucine|protein kinase B signaling|response to ethanol|positive regulation of translation|positive regulation of mitotic cell cycle|positive regulation of translational initiation|regulation of glucose import|negative regulation of insulin receptor signaling pathway|phosphatidylinositol-mediated signaling|positive regulation of skeletal muscle tissue growth|positive regulation of smooth muscle cell proliferation|response to glucocorticoid|cellular response to growth factor stimulus|negative regulation of extrinsic apoptotic signaling pathway|	protein kinase activity|ribosomal protein S6 kinase activity|protein serine/threonine/tyrosine kinase activity|protein binding|ATP binding|peptide binding|	9	0	0	0.835	-3	-3	-0.529 : 108056.6	-0.323 : 108060.10	-0.156 : 108057.7	-0.141 : 108059.9	-0.000112 : 108055.5	0.0202 : 108051.1	0.0813 : 108052.2	0.177 : 108058.8	0.395 : 108054.4
ENSG00000108523	RNF167	ring finger protein 167	cytoplasm|endomembrane system|integral component of membrane|	protein polyubiquitination|negative regulation of cell cycle|	ubiquitin-protein transferase activity|protein binding|zinc ion binding|ligase activity|	9	-3.4	20.1	0.0518	-7	-7	-3.46 : 148355.1	-0.886 : 148359.5	-0.262 : 148356.2	-0.183 : 148363.9	-0.15 : 148358.4	-0.122 : 148361.7	0.386 : 148357.3	0.415 : 148362.8	1.01 : 148364.10
ENSG00000108588	CCDC47	coiled-coil domain containing 47	endoplasmic reticulum|membrane|integral component of membrane|	osteoblast differentiation|ER overload response|embryo development|post-embryonic development|calcium ion homeostasis|	calcium ion binding|protein binding|poly(A) RNA binding|	9	0	0	0.835	-3	-3	-0.424 : 15864.1	-0.243 : 15870.7	-0.195 : 15871.8	-0.0841 : 15867.4	-0.054 : 15868.5	0.029 : 15873.10	0.0521 : 15866.3	0.103 : 15865.2	0.312 : 15869.6
ENSG00000108671	PSMD11	proteasome (prosome, macropain) 26S subunit, non-ATPase, 11	proteasome complex|nucleus|nucleoplasm|cytosol|membrane|proteasome accessory complex|extracellular vesicular exosome|	G1/S transition of mitotic cell cycle|protein polyubiquitination|mitotic cell cycle|antigen processing and presentation of peptide antigen via MHC class I|antigen processing and presentation of exogenous peptide antigen via MHC class I, TAP-dependent|ubiquitin-dependent protein catabolic process|regulation of cellular amino acid metabolic process|apoptotic process|DNA damage response, signal transduction by p53 class mediator resulting in cell cycle arrest|gene expression|viral process|RNA metabolic process|mRNA metabolic process|anaphase-promoting complex-dependent proteasomal ubiquitin-dependent protein catabolic process|cellular nitrogen compound metabolic process|antigen processing and presentation of exogenous peptide antigen via MHC class I|regulation of apoptotic process|negative regulation of apoptotic process|proteasome assembly|small molecule metabolic process|stem cell differentiation|negative regulation of ubiquitin-protein ligase activity involved in mitotic cell cycle|positive regulation of ubiquitin-protein ligase activity involved in mitotic cell cycle|regulation of ubiquitin-protein ligase activity involved in mitotic cell cycle|	protein binding|	9	1.4	7.79	0.079	-3	-3	-0.109 : 11320.4	-0.079 : 11326.10	0.232 : 11321.5	0.424 : 11318.2	0.499 : 11324.8	0.634 : 11317.1	0.731 : 11325.9	1.13 : 11319.3	1.79 : 11323.7
ENSG00000108679	LGALS3BP	lectin, galactoside-binding, soluble, 3 binding protein	proteinaceous extracellular matrix|extracellular space|membrane|extracellular matrix|extracellular vesicular exosome|blood microparticle|	receptor-mediated endocytosis|receptor-mediated endocytosis|cellular defense response|cell adhesion|signal transduction|	scavenger receptor activity|	10	0	0	0.835	-3	-3	-1.32 : 69846.2	-0.563 : 69854.10	-0.42 : 69851.7	-0.19 : 69847.3	0.0146 : 69845.1	0.0353 : 69850.6	0.0483 : 69852.8	0.258 : 69853.9	0.288 : 69849.5	0.587 : 69848.4
ENSG00000108691	CCL2	chemokine (C-C motif) ligand 2	extracellular region|extracellular region|extracellular space|cytoplasm|neuronal cell body|	MAPK cascade|angiogenesis|response to hypoxia|positive regulation of endothelial cell proliferation|monocyte chemotaxis|protein phosphorylation|cellular calcium ion homeostasis|chemotaxis|inflammatory response|humoral immune response|activation of signaling protein activity involved in unfolded protein response|cytoskeleton organization|cell adhesion|signal transduction|cell surface receptor signaling pathway|transforming growth factor beta receptor signaling pathway|G-protein coupled receptor signaling pathway|G-protein coupled receptor signaling pathway, coupled to cyclic nucleotide second messenger|JAK-STAT cascade|aging|regulation of cell shape|response to heat|response to mechanical stimulus|response to bacterium|organ morphogenesis|response to gamma radiation|regulation of vascular endothelial growth factor production|positive regulation of macrophage chemotaxis|response to activity|negative regulation of angiogenesis|viral genome replication|cytokine-mediated signaling pathway|cellular homeostasis|neutrophil chemotaxis|endoplasmic reticulum unfolded protein response|organ regeneration|lipopolysaccharide-mediated signaling pathway|response to progesterone|response to vitamin B3|negative regulation of glial cell apoptotic process|helper T cell extravasation|response to drug|response to amino acid|protein kinase B signaling|negative regulation of neuron apoptotic process|astrocyte cell migration|cellular protein metabolic process|cellular response to fibroblast growth factor stimulus|response to ethanol|response to antibiotic|vascular endothelial growth factor receptor signaling pathway|macrophage chemotaxis|lymphocyte chemotaxis|positive regulation of synaptic transmission|positive regulation of T cell activation|response to glucocorticoid|positive regulation of nitric-oxide synthase biosynthetic process|maternal process involved in parturition|chemokine-mediated signaling pathway|cellular response to lipopolysaccharide|cellular response to interferon-gamma|cellular response to interferon-gamma|cellular response to interleukin-1|cellular response to interleukin-1|cellular response to tumor necrosis factor|cellular response to tumor necrosis factor|cellular response to organic cyclic compound|positive regulation of immune complex clearance by monocytes and macrophages|positive regulation of calcium ion import|positive regulation of apoptotic cell clearance|negative regulation of natural killer cell chemotaxis|	protein kinase activity|receptor binding|chemokine activity|heparin binding|CCR2 chemokine receptor binding|CCR2 chemokine receptor binding|	10	-0.4	0.884	0.496	-3	-3	-1.16 : 194297.7	-0.727 : 194293.3	-0.538 : 194296.6	-0.258 : 194295.5	-0.167 : 194299.9	-0.111 : 194300.10	-0.00731 : 194291.1	-0.00436 : 194294.4	-0.0026 : 194292.2	0.00699 : 194298.8
ENSG00000108733	PEX12	peroxisomal biogenesis factor 12	peroxisome|peroxisomal membrane|integral component of peroxisomal membrane|integral component of peroxisomal membrane|	protein targeting to peroxisome|peroxisome organization|protein import into peroxisome matrix|protein import into peroxisome matrix|	protein binding|protein C-terminus binding|zinc ion binding|	8	-1	1.22	0.424	-3	-3	-1.43 : 49906.8	-0.656 : 49908.10.V	-0.442 : 49903.5	-0.436 : 49901.3	-0.0722 : 49905.7	-0.00416 : 49900.2	-0.00158 : 49904.6	0.432 : 49907.9.V
ENSG00000108774	RAB5C	RAB5C, member RAS oncogene family	lysosomal membrane|lipid particle|plasma membrane|endocytic vesicle|early endosome membrane|melanosome|intracellular membrane-bounded organelle|extracellular vesicular exosome|	GTP catabolic process|endosome organization|small GTPase mediated signal transduction|protein transport|regulation of endocytosis|	GTPase activity|GTP binding|GDP binding|	8	0.1	0.117	0.754	-3	-3	-0.0636 : 36002.8	-0.00527 : 36004.10	0.0557 : 35996.2	0.202 : 35995.1	0.212 : 36001.7	0.395 : 35998.4	0.438 : 36000.6	0.506 : 36003.9
ENSG00000108784	NAGLU	N-acetylglucosaminidase, alpha	lysosome|lysosomal lumen|extracellular vesicular exosome|	carbohydrate metabolic process|glycosaminoglycan catabolic process|lysosome organization|nervous system development|cerebellar Purkinje cell layer development|glycosaminoglycan metabolic process|middle ear morphogenesis|small molecule metabolic process|locomotor rhythm|retinal rod cell development|inner ear receptor cell development|	alpha-N-acetylglucosaminidase activity|	10	-0.2	0.16	0.729	-3	-3	-0.704 : 133560.8	-0.596 : 133554.2	-0.438 : 133553.1	-0.276 : 133559.7	0.0952 : 133557.5	0.252 : 133555.3	0.266 : 133558.6	0.347 : 133556.4	0.47 : 133562.10	0.883 : 133561.9
ENSG00000108854	SMURF2	SMAD specific E3 ubiquitin protein ligase 2	ubiquitin ligase complex|nucleus|nucleus|nucleoplasm|cytoplasm|cytosol|plasma membrane|membrane raft|	negative regulation of transcription from RNA polymerase II promoter|transcription, DNA-templated|transcription initiation from RNA polymerase II promoter|ubiquitin-dependent protein catabolic process|transforming growth factor beta receptor signaling pathway|transforming growth factor beta receptor signaling pathway|gene expression|regulation of transforming growth factor beta receptor signaling pathway|BMP signaling pathway|negative regulation of transforming growth factor beta receptor signaling pathway|ubiquitin-dependent SMAD protein catabolic process|protein ubiquitination involved in ubiquitin-dependent protein catabolic process|negative regulation of transcription, DNA-templated|	ubiquitin-protein transferase activity|ubiquitin-protein transferase activity|transforming growth factor beta receptor binding|protein binding|ligase activity|identical protein binding|SMAD binding|	8	0	0	0.835	-3	-3	-1.35 : 171100.10	-0.286 : 171097.7	-0.275 : 171091.1	-0.191 : 171099.9	-0.0989 : 171095.5	0.0166 : 171093.3	0.0543 : 171096.6	0.0547 : 171098.8
ENSG00000108946	PRKAR1A	protein kinase, cAMP-dependent, regulatory, type I, alpha	cytosol|plasma membrane|cAMP-dependent protein kinase complex|membrane|AMP-activated protein kinase complex|neuromuscular junction|protein complex|	mesoderm formation|energy reserve metabolic process|regulation of transcription from RNA polymerase II promoter|water transport|female meiotic division|signal transduction|epidermal growth factor receptor signaling pathway|activation of phospholipase C activity|blood coagulation|fibroblast growth factor receptor signaling pathway|activation of protein kinase A activity|intracellular signal transduction|small molecule metabolic process|innate immune response|sarcomere organization|negative regulation of meiosis|neurotrophin TRK receptor signaling pathway|regulation of insulin secretion|transmembrane transport|cardiac muscle cell proliferation|cellular response to glucagon stimulus|negative regulation of cAMP-dependent protein kinase activity|	cAMP-dependent protein kinase inhibitor activity|protein binding|cAMP-dependent protein kinase regulator activity|cAMP binding|ubiquitin protein ligase binding|protein kinase A catalytic subunit binding|	10	1.1	2.99	0.206	-3	-3	-0.636 : 25538.4	-0.269 : 25543.9	-0.107 : 25535.1	-0.0379 : 25544.10	0.332 : 25541.7	0.356 : 25542.8	0.366 : 25537.3	0.565 : 25539.5	0.769 : 25536.2	1.53 : 25540.6
ENSG00000108960	MMD	monocyte to macrophage differentiation-associated	lysosomal membrane|integral component of plasma membrane|membrane|late endosome membrane|	cytolysis|	receptor activity|	10	0	0	0.835	-3	-3	-0.299 : 33294.5	-0.275 : 33297.8	-0.0775 : 33293.4	0.00397 : 33296.7	0.0809 : 33295.6	0.119 : 33299.10	0.164 : 33292.3	0.291 : 33290.1	0.375 : 33291.2	0.535 : 33298.9
ENSG00000109046	WSB1	WD repeat and SOCS box containing 1	intracellular|	biological_process|protein ubiquitination|intracellular signal transduction|	protein binding|	10	-2.1	3.14	0.196	-5	-5	-2.26 : 28368.6	-1.2 : 28369.7	-0.347 : 28363.1	-0.328 : 28370.8	-0.228 : 28372.10	-0.0639 : 28365.3	0.306 : 28364.2	0.483 : 28367.5	0.702 : 28371.9	1.4 : 28366.4
ENSG00000109061	MYH1	myosin, heavy chain 1, skeletal muscle, adult	muscle myosin complex|intercalated disc|A band|myosin filament|cytoplasmic ribonucleoprotein granule|	muscle contraction|metabolic process|	motor activity|actin binding|calmodulin binding|ATP binding|	9	0	0	0.835	-3	-3	-1.37 : 132186.8	-0.354 : 132182.4	-0.338 : 132183.5	-0.323 : 132181.3	-0.188 : 132188.10	0.037 : 132187.9	0.319 : 132180.2	0.376 : 132179.1	0.401 : 132184.6
ENSG00000109079	TNFAIP1	tumor necrosis factor, alpha-induced protein 1 (endothelial)	nucleolus|cytoplasm|endosome|Cul3-RING ubiquitin ligase complex|	DNA replication|apoptotic process|immune response|embryo development|cell migration|protein ubiquitination|protein ubiquitination|negative regulation of Rho protein signal transduction|stress fiber assembly|proteasome-mediated ubiquitin-dependent protein catabolic process|positive regulation of DNA replication|protein homooligomerization|	ubiquitin-protein transferase activity|protein binding|GTP-Rho binding|protein domain specific binding|	8	1.6	6.27	0.0966	-3	-3	-0.97 : 128632.8	-0.448 : 128626.2	-0.359 : 128633.9	-0.163 : 128628.4	-0.102 : 128627.3	0.851 : 128625.1	1.08 : 128630.6	1.88 : 128631.7
ENSG00000109084	TMEM97	transmembrane protein 97	lysosome|rough endoplasmic reticulum|plasma membrane|integral component of membrane|nuclear membrane|	regulation of cell growth|cholesterol homeostasis|	protein binding|	8	1.3	1.47	0.377	-3	-3	-1.4 : 14392.1	-0.77 : 14397.6	-0.226 : 14399.8	-0.155 : 14396.5	-0.0525 : 14400.9	0.119 : 14395.4	0.196 : 14393.2	1.5 : 14398.7
ENSG00000109118	PHF12	PHD finger protein 12	nucleus|nucleolus|Sin3 complex|transcriptional repressor complex|	negative regulation of transcription from RNA polymerase II promoter|transcription, DNA-templated|negative regulation of transcription, DNA-templated|	RNA polymerase II transcription corepressor activity|transcription corepressor binding|protein binding|zinc ion binding|phosphatidylinositol binding|	8	0.2	0.359	0.643	-3	-3	-0.389 : 99764.10	-0.365 : 99762.8	0.067 : 99763.9	0.148 : 99760.6	0.181 : 99758.4	0.349 : 99759.5	0.6 : 99755.1	0.629 : 99761.7
ENSG00000109184	DCUN1D4	DCN1, defective in cullin neddylation 1, domain containing 4	nucleus|	biological_process|	molecular_function|protein binding|	10	0.4	1.13	0.441	-3	-3	-0.452 : 42945.3	-0.177 : 42948.6	-0.125 : 42944.2	0.018 : 42950.8	0.106 : 42943.1	0.264 : 42952.10	0.466 : 42946.4	0.495 : 42949.7	0.669 : 42951.9	0.875 : 42947.5
ENSG00000109189	USP46	ubiquitin specific peptidase 46	None	behavioral fear response|ubiquitin-dependent protein catabolic process|protein deubiquitination|regulation of synaptic transmission, GABAergic|	ubiquitin thiolesterase activity|ubiquitin-specific protease activity|protein binding|	8	0.1	0.0248	0.817	-3	-3	-0.713 : 170977.7	-0.294 : 170973.3	-0.167 : 170971.1	-0.105 : 170972.2	0.2 : 170974.4	0.203 : 170976.6	0.462 : 170978.8	0.713 : 170975.5
ENSG00000109270	LAMTOR3	late endosomal/lysosomal adaptor, MAPK and MTOR activator 3	extracellular vesicular exosome|Ragulator complex|	positive regulation of TOR signaling|cellular protein localization|positive regulation of GTPase activity|cellular response to amino acid stimulus|	guanyl-nucleotide exchange factor activity|protein binding|protein complex scaffold|	6	0	0	0.835	-3	-3	-0.462 : 111392.5	-0.435 : 111397.10	0.0917 : 111391.4	0.277 : 111395.8	0.281 : 111388.1	0.311 : 111390.3
ENSG00000109320	NFKB1	nuclear factor of kappa light polypeptide gene enhancer in B-cells 1	nucleus|nucleoplasm|cytoplasm|mitochondrion|cytosol|I-kappaB/NF-kappaB complex|	negative regulation of transcription from RNA polymerase II promoter|negative regulation of transcription from RNA polymerase II promoter|negative regulation of cytokine production|toll-like receptor signaling pathway|MyD88-dependent toll-like receptor signaling pathway|MyD88-independent toll-like receptor signaling pathway|transcription from RNA polymerase II promoter|apoptotic process|inflammatory response|response to oxidative stress|positive regulation of macrophage derived foam cell differentiation|positive regulation of lipid storage|negative regulation of calcidiol 1-monooxygenase activity|negative regulation of vitamin D biosynthetic process|membrane protein intracellular domain proteolysis|negative regulation of cellular protein metabolic process|negative regulation of cholesterol transport|positive regulation of type I interferon production|toll-like receptor 2 signaling pathway|toll-like receptor 3 signaling pathway|toll-like receptor 4 signaling pathway|toll-like receptor 5 signaling pathway|toll-like receptor 9 signaling pathway|toll-like receptor 10 signaling pathway|TRIF-dependent toll-like receptor signaling pathway|Fc-epsilon receptor signaling pathway|toll-like receptor TLR1:TLR2 signaling pathway|toll-like receptor TLR6:TLR2 signaling pathway|negative regulation of apoptotic process|negative regulation of interleukin-12 biosynthetic process|innate immune response|positive regulation of transcription, DNA-templated|positive regulation of transcription, DNA-templated|positive regulation of transcription, DNA-templated|positive regulation of transcription from RNA polymerase II promoter|response to copper ion|neurotrophin TRK receptor signaling pathway|negative regulation of inflammatory response|T cell receptor signaling pathway|positive regulation of NF-kappaB transcription factor activity|cellular response to lipopolysaccharide|cellular response to mechanical stimulus|cellular response to nicotine|cellular response to interleukin-1|cellular response to interleukin-6|cellular response to peptide hormone stimulus|positive regulation of canonical Wnt signaling pathway|positive regulation of hyaluronan biosynthetic process|positive regulation of miRNA metabolic process|	regulatory region DNA binding|transcription regulatory region sequence-specific DNA binding|nucleic acid binding transcription factor activity|double-stranded DNA binding|sequence-specific DNA binding transcription factor activity|protein binding|transcription factor binding|heat shock protein binding|protein homodimerization activity|transcription regulatory region DNA binding|	10	-0.5	0.334	0.652	-3	-3	-0.963 : 171382.5	-0.699 : 171383.6	-0.546 : 171378.1	-0.0723 : 171387.10	-0.049 : 171385.8	0.12 : 171386.9	0.248 : 171379.2	0.306 : 171384.7	0.498 : 171380.3	1.1 : 171381.4
ENSG00000109323	MANBA	mannosidase, beta A, lysosomal	lysosome|intracellular membrane-bounded organelle|	cellular protein modification process|glycoprotein catabolic process|mannan catabolic process|	beta-mannosidase activity|mannose binding|	10	0.4	0.942	0.483	-5	-5	-2.18 : 171351.4	-0.378 : 171356.9	-0.306 : 171357.10	-0.262 : 171354.7	-0.206 : 171352.5	0.204 : 171353.6	0.421 : 171350.3	0.455 : 171349.2	0.698 : 171355.8	0.94 : 171348.1
ENSG00000109332	UBE2D3	ubiquitin-conjugating enzyme E2D 3	nucleoplasm|cytosol|plasma membrane|endosome membrane|	negative regulation of transcription from RNA polymerase II promoter|protein polyubiquitination|toll-like receptor signaling pathway|MyD88-independent toll-like receptor signaling pathway|DNA repair|transcription, DNA-templated|transcription initiation from RNA polymerase II promoter|cellular protein modification process|ubiquitin-dependent protein catabolic process|protein monoubiquitination|apoptotic process|transforming growth factor beta receptor signaling pathway|gene expression|protein ubiquitination|BMP signaling pathway|negative regulation of type I interferon production|toll-like receptor 3 signaling pathway|toll-like receptor 4 signaling pathway|TRIF-dependent toll-like receptor signaling pathway|proteasome-mediated ubiquitin-dependent protein catabolic process|innate immune response|regulation of transcription from RNA polymerase II promoter in response to hypoxia|protein K48-linked ubiquitination|protein K11-linked ubiquitination|cellular response to hypoxia|	ubiquitin-protein transferase activity|protein binding|ATP binding|acid-amino acid ligase activity|	8	1.2	9.75	0.0663	-3	-3	-0.372 : 71929.8	0.29 : 71924.3	0.342 : 71927.6	0.405 : 71928.7	0.639 : 71923.2	0.991 : 71922.1	1.06 : 71926.5	1.65 : 71931.10
ENSG00000109445	ZNF330	zinc finger protein 330	chromosome, centromeric region|nucleolus|midbody|	biological_process|	zinc ion binding|metal ion binding|	8	0.1	0.0465	0.801	-3	-3	-0.542 : 71937.6	-0.438 : 71935.4	-0.35 : 71933.2	-0.152 : 71938.7	0.196 : 71940.9	0.196 : 71934.3	0.501 : 71939.8	0.563 : 71941.10
ENSG00000109466	KLHL2	kelch-like family member 2	ruffle|cytoplasm|cytosol|actin cytoskeleton|lamellipodium|Cul3-RING ubiquitin ligase complex|	protein ubiquitination|	actin binding|protein binding|	10	0	0	0.835	-3	-3	-0.645 : 65070.5	-0.249 : 65067.2	-0.186 : 65071.6	-0.161 : 65075.10	-0.109 : 65066.1	-0.0988 : 65069.4	-0.0138 : 65068.3	0.101 : 65073.8	0.283 : 65074.9	0.988 : 65072.7
ENSG00000109501	WFS1	Wolfram syndrome 1 (wolframin)	endoplasmic reticulum|endoplasmic reticulum membrane|integral component of endoplasmic reticulum membrane|dendrite|	kidney development|renal water homeostasis|ER overload response|ER overload response|activation of signaling protein activity involved in unfolded protein response|visual perception|sensory perception of sound|protein maturation by protein folding|ER-associated ubiquitin-dependent protein catabolic process|endoplasmic reticulum unfolded protein response|endoplasmic reticulum unfolded protein response|positive regulation of protein ubiquitination|endoplasmic reticulum calcium ion homeostasis|response to endoplasmic reticulum stress|olfactory behavior|glucose homeostasis|negative regulation of programmed cell death|negative regulation of sequence-specific DNA binding transcription factor activity|negative regulation of neuron apoptotic process|cellular protein metabolic process|positive regulation of proteolysis|positive regulation of growth|protein stabilization|neurological system process|positive regulation of protein metabolic process|positive regulation of calcium ion transport|calcium ion homeostasis|polyubiquitinated misfolded protein transport|negative regulation of intrinsic apoptotic signaling pathway in response to endoplasmic reticulum stress|negative regulation of type B pancreatic cell apoptotic process|	transporter activity|calmodulin binding|ubiquitin protein ligase binding|activating transcription factor binding|calcium-dependent protein binding|ATPase binding|	9	-0.2	0.133	0.745	-3	-3	-0.785 : 12129.9	-0.648 : 12123.3	-0.316 : 12130.10	-0.172 : 12127.7	-0.0156 : 12124.4	0.197 : 12122.2	0.212 : 12125.5	0.246 : 12126.6	0.319 : 12128.8
ENSG00000109654	TRIM2	tripartite motif containing 2	cytoplasm|	cell death|protein ubiquitination|regulation of neuron apoptotic process|	ubiquitin-protein transferase activity|protein binding|zinc ion binding|ligase activity|	10	-0.1	0.224	0.697	-3	-3	-0.998 : 60577.8	-0.477 : 60571.2	-0.344 : 60570.1	-0.294 : 60575.6	-0.2 : 60579.10	-0.18 : 60572.3	0.0891 : 60576.7	0.112 : 60573.4	0.148 : 60578.9	0.352 : 60574.5
ENSG00000109670	FBXW7	F-box and WD repeat domain containing 7, E3 ubiquitin protein ligase	nucleus|nucleoplasm|nucleoplasm|nucleolus|endoplasmic reticulum|Golgi apparatus|SCF ubiquitin ligase complex|protein complex|	vasculogenesis|vasculature development|regulation of transcription, DNA-templated|cellular response to DNA damage stimulus|sister chromatid cohesion|Notch signaling pathway|negative regulation of triglyceride biosynthetic process|regulation of lipid storage|viral process|protein ubiquitination|lung development|SCF-dependent proteasomal ubiquitin-dependent protein catabolic process|negative regulation of DNA endoreduplication|regulation of protein localization|cellular response to UV|positive regulation of epidermal growth factor-activated receptor activity|negative regulation of Notch signaling pathway|protein stabilization|lipid homeostasis|positive regulation of ERK1 and ERK2 cascade|positive regulation of protein ubiquitination involved in ubiquitin-dependent protein catabolic process|negative regulation of hepatocyte proliferation|negative regulation of SREBP signaling pathway|	sequence-specific DNA binding transcription factor activity|protein binding|identical protein binding|	8	-0.2	0.416	0.623	-3	-3	-0.674 : 67718.6	-0.539 : 67721.9	-0.421 : 67717.5	-0.214 : 67714.2	-0.175 : 67720.8	0.227 : 67719.7	0.248 : 67722.10	0.297 : 67716.4
ENSG00000109685	WHSC1	Wolf-Hirschhorn syndrome candidate 1	nucleus|chromosome|nucleolus|cytoplasm|nuclear membrane|	negative regulation of transcription from RNA polymerase II promoter|membranous septum morphogenesis|atrial septum primum morphogenesis|atrial septum secundum morphogenesis|transcription, DNA-templated|anatomical structure morphogenesis|histone lysine methylation|bone development|	DNA binding|chromatin binding|protein binding|zinc ion binding|histone-lysine N-methyltransferase activity|	10	-0.8	3.71	0.166	-3	-3	-1.21 : 122375.7	-1.09 : 122369.1	-0.867 : 122372.4	-0.484 : 122373.5	-0.195 : 122376.8	-0.0349 : 122377.9	0.24 : 122371.3	0.344 : 122378.10	0.349 : 122374.6	0.388 : 122370.2
ENSG00000109790	KLHL5	kelch-like family member 5	cytoplasm|cytoskeleton|	biological_process|	molecular_function|actin binding|	9	-0.2	0.252	0.685	-3	-3	-0.794 : 35479.5	-0.445 : 35483.9	-0.376 : 35482.8	-0.323 : 35478.4	-0.226 : 35484.10	-0.101 : 35476.2	-0.0685 : 35475.1	0.259 : 35480.6	0.52 : 35477.3
ENSG00000109846	CRYAB	crystallin, alpha B	nucleus|cytoplasm|mitochondrion|Golgi apparatus|cytosol|plasma membrane|cell surface|microtubule cytoskeleton|Z disc|actin filament bundle|extracellular vesicular exosome|	response to hypoxia|lens development in camera-type eye|glucose metabolic process|protein folding|muscle contraction|tubulin complex assembly|muscle organ development|aging|negative regulation of gene expression|regulation of cell death|negative regulation of cell growth|microtubule polymerization or depolymerization|response to estradiol|negative regulation of intracellular transport|response to hydrogen peroxide|negative regulation of apoptotic process|negative regulation of cysteine-type endopeptidase activity involved in apoptotic process|protein homooligomerization|stress-activated MAPK cascade|apoptotic process involved in morphogenesis|cellular response to gamma radiation|negative regulation of reactive oxygen species metabolic process|	structural constituent of eye lens|protein binding|microtubule binding|identical protein binding|protein homodimerization activity|metal ion binding|unfolded protein binding|	10	0	0	0.835	-3	-3	-0.835 : 174259.1	-0.282 : 174264.6	-0.183 : 174267.9	-0.128 : 174263.5	-0.119 : 174261.3	0.0246 : 174260.2	0.114 : 174268.10	0.116 : 174266.8	0.333 : 174262.4	0.448 : 174265.7
ENSG00000109861	CTSC	cathepsin C	extracellular space|lysosome|lysosome|endoplasmic reticulum|Golgi apparatus|membrane|extracellular vesicular exosome|	T cell mediated cytotoxicity|proteolysis|apoptotic process|immune response|aging|response to organic substance|positive regulation of proteolysis involved in cellular protein catabolic process|positive regulation of apoptotic signaling pathway|	serine-type endopeptidase activity|protein binding|cysteine-type peptidase activity|peptidase activator activity involved in apoptotic process|phosphatase binding|chloride ion binding|identical protein binding|protein self-association|chaperone binding|	9	-2.4	1.48	0.375	-6	-6	-2.5 : 146799.10	-0.522 : 146798.9	-0.341 : 146797.8	-0.186 : 146794.5	-0.0829 : 146792.3	-0.0388 : 146791.2	-0.0248 : 146793.4	0.0456 : 146790.1	0.104 : 146796.7
ENSG00000109906	ZBTB16	zinc finger and BTB domain containing 16	nucleus|cytosol|plasma membrane|nuclear body|PML body|nuclear speck|transcriptional repressor complex|	mesonephros development|transcription, DNA-templated|apoptotic process|central nervous system development|negative regulation of cell proliferation|embryonic pattern specification|anterior/posterior pattern specification|protein ubiquitination|hemopoiesis|hemopoiesis|myeloid cell differentiation|positive regulation of chondrocyte differentiation|protein localization to nucleus|embryonic hindlimb morphogenesis|forelimb morphogenesis|embryonic digit morphogenesis|positive regulation of apoptotic process|positive regulation of fat cell differentiation|negative regulation of myeloid cell differentiation|positive regulation of ossification|negative regulation of transcription, DNA-templated|negative regulation of transcription, DNA-templated|positive regulation of transcription, DNA-templated|male germ-line stem cell asymmetric division|cartilage development|positive regulation of cartilage development|	DNA binding|DNA binding|double-stranded DNA binding|sequence-specific DNA binding transcription factor activity|protein binding|protein C-terminus binding|protein domain specific binding|identical protein binding|protein homodimerization activity|metal ion binding|	9	-0.2	0.307	0.662	-3	-3	-0.616 : 140375.4	-0.464 : 140380.9	-0.463 : 140376.5	-0.396 : 140378.7	-0.179 : 140377.6	-0.0125 : 140372.1	0.0687 : 140373.2	0.0872 : 140374.3	0.344 : 140381.10
ENSG00000109971	HSPA8	heat shock 70kDa protein 8	Prp19 complex|extracellular space|intracellular|nucleus|spliceosomal complex|nucleolus|cytosol|cytosol|plasma membrane|membrane|ribonucleoprotein complex|melanosome|clathrin-sculpted gamma-aminobutyric acid transport vesicle membrane|extracellular vesicular exosome|blood microparticle|	ATP catabolic process|transcription, DNA-templated|mRNA processing|protein folding|post-Golgi vesicle-mediated transport|response to unfolded protein|synaptic transmission|neurotransmitter secretion|axon guidance|RNA splicing|gene expression|viral process|RNA metabolic process|mRNA metabolic process|protein refolding|negative regulation of transcription, DNA-templated|chaperone mediated protein folding requiring cofactor|regulation of cell cycle|membrane organization|negative regulation of fibril organization|	protein binding|ATP binding|ATPase activity|enzyme binding|MHC class II protein complex binding|heat shock protein binding|ATPase activity, coupled|poly(A) RNA binding|unfolded protein binding|	8	0.9	13.2	0.0583	-3	-3	0.269 : 35512.8	0.411 : 35511.7	0.65 : 35505.1	0.769 : 35514.10	0.845 : 35508.4	0.927 : 35507.3	1.01 : 35510.6	1.43 : 35513.9
ENSG00000110013	SIAE	sialic acid acetylesterase	extracellular space|lysosome|extracellular vesicular exosome|	regulation of immune system process|carbohydrate metabolic process|	sialate O-acetylesterase activity|	10	0	0	0.835	-3	-3	-0.28 : 169519.9	-0.0883 : 169518.8	-0.0481 : 169516.6	-0.0381 : 169513.3	0.0755 : 169511.1	0.164 : 169514.4	0.169 : 169515.5	0.295 : 169520.10	0.389 : 169512.2	0.829 : 169517.7
ENSG00000110031	LPXN	leupaxin	podosome|nucleus|cytoplasm|plasma membrane|focal adhesion|membrane|cell projection|perinuclear region of cytoplasm|	transcription, DNA-templated|regulation of transcription, DNA-templated|protein complex assembly|cell adhesion|negative regulation of cell adhesion|signal transduction|regulation of cell adhesion mediated by integrin|negative regulation of B cell receptor signaling pathway|	transcription cofactor activity|protein binding|zinc ion binding|	9	-2.6	0.922	0.487	-6	-6	-2.71 : 177293.10	-0.425 : 177289.6	-0.408 : 177285.2	-0.0194 : 177287.4	-0.0097 : 177291.8	0.135 : 177292.9	0.19 : 177290.7	0.539 : 177286.3	0.652 : 177288.5
ENSG00000110042	DTX4	deltex 4, E3 ubiquitin ligase	cytosol|	Notch signaling pathway|protein ubiquitination|regulation of type I interferon production|positive regulation of type I interferon production|innate immune response|	zinc ion binding|ligase activity|	10	0	0	0.835	-3	-3	-0.43 : 84335.7	-0.17 : 84329.1	-0.083 : 84331.3	0.0554 : 84338.10	0.0879 : 84337.9	0.12 : 84332.4	0.194 : 84330.2	0.264 : 84333.5	0.36 : 84334.6	0.873 : 84336.8
ENSG00000110046	ATG2A	autophagy related 2A	pre-autophagosomal structure|lipid particle|extrinsic component of membrane|pre-autophagosomal structure membrane|	autophagic vacuole assembly|mitochondrion degradation|cellular response to nitrogen starvation|nucleophagy|	protein binding|	10	0.4	3.23	0.191	-3	-3	-0.384 : 84340.2	-0.168 : 84342.4	-0.0942 : 84343.5	0.136 : 84345.7	0.278 : 84346.8	0.534 : 84339.1	0.61 : 84344.6	0.638 : 84341.3	0.782 : 84348.10	0.809 : 84347.9
ENSG00000110057	UNC93B1	unc-93 homolog B1 (C. elegans)	Golgi membrane|lysosome|endosome|endosome|endoplasmic reticulum|endoplasmic reticulum membrane|integral component of membrane|early phagosome|	toll-like receptor signaling pathway|intracellular protein transport|toll-like receptor 3 signaling pathway|toll-like receptor 7 signaling pathway|toll-like receptor 9 signaling pathway|innate immune response|defense response to virus|	None	8	-1.5	5.37	0.114	-4	-4	-1.85 : 184711.7	-1.23 : 184708.4	-0.572 : 184710.6	-0.563 : 184712.8	-0.365 : 184709.5	-0.0409 : 184707.3	0.000292 : 184713.9	0.325 : 184706.2
ENSG00000110107	PRPF19	pre-mRNA processing factor 19	ubiquitin ligase complex|Prp19 complex|nucleus|cytoplasm|lipid particle|spindle|membrane|nuclear speck|catalytic step 2 spliceosome|	protein polyubiquitination|spliceosomal complex assembly|mRNA splicing, via spliceosome|mRNA splicing, via spliceosome|inner cell mass cell proliferation|DNA repair|lipid biosynthetic process|negative regulation of neuron differentiation|positive regulation of mRNA splicing, via spliceosome|positive regulation of astrocyte differentiation|	DNA binding|ubiquitin-protein transferase activity|protein binding|ubiquitin-ubiquitin ligase activity|identical protein binding|	10	-0.7	3.42	0.18	-3	-3	-1.08 : 35993.9	-0.944 : 35994.10	-0.814 : 35992.8	-0.696 : 35987.3	-0.15 : 35989.5	0.0282 : 35986.2	0.123 : 35991.7	0.386 : 35988.4	0.788 : 35990.6	0.989 : 35985.1
ENSG00000110171	TRIM3	tripartite motif containing 3	cytoplasm|early endosome|	nervous system development|protein transport|	protein binding|protein C-terminus binding|zinc ion binding|	8	-0.1	0.0481	0.8	-3	-3	-0.454 : 106984.10	-0.446 : 106978.4	-0.249 : 106981.7	-0.196 : 106976.2	-0.156 : 106980.6	-0.105 : 106982.8	0.133 : 106975.1	0.345 : 106979.5
ENSG00000110172	CHORDC1	cysteine and histidine-rich domain (CHORD) containing 1	cellular_component|	response to stress|regulation of centrosome duplication|chaperone-mediated protein folding|regulation of cellular response to heat|negative regulation of Rho-dependent protein serine/threonine kinase activity|	protein binding|zinc ion binding|Hsp90 protein binding|	9	-0.2	0.391	0.632	-3	-3	-0.556 : 106994.10	-0.475 : 106987.3	-0.342 : 106993.9	-0.335 : 106992.8	-0.294 : 106986.2	-0.234 : 106991.7	-0.0901 : 106985.1	0.242 : 106989.5	0.393 : 106990.6
ENSG00000110200	ANAPC15	anaphase promoting complex subunit 15	intracellular|anaphase-promoting complex|	mitotic nuclear division|regulation of mitotic cell cycle spindle assembly checkpoint|	None	9	1.4	2.22	0.272	-3	-3	-0.51 : 73989.9	0.0655 : 73990.10	0.0741 : 73984.4	0.143 : 73988.8	0.219 : 73983.3	0.286 : 73987.7	0.455 : 73985.5	0.528 : 73986.6	1.66 : 73982.2
ENSG00000110315	RNF141	ring finger protein 141	None	regulation of transcription, DNA-templated|protein autoubiquitination|	DNA binding|ubiquitin-protein transferase activity|zinc ion binding|	10	0.3	0.356	0.644	-3	-3	-0.86 : 35684.10	-0.708 : 35675.1	-0.0809 : 35681.7	0.11 : 35683.9	0.178 : 35682.8	0.19 : 35680.6	0.208 : 35677.3	0.394 : 35676.2	0.727 : 35678.4	0.729 : 35679.5
ENSG00000110330	BIRC2	baculoviral IAP repeat containing 2	XY body|nucleus|cytosol|cytoplasmic side of plasma membrane|CD40 receptor complex|membrane raft|	protein polyubiquitination|response to hypoxia|placenta development|toll-like receptor signaling pathway|MyD88-independent toll-like receptor signaling pathway|transcription, DNA-templated|regulation of transcription, DNA-templated|apoptotic process|cellular component disassembly involved in execution phase of apoptosis|cell surface receptor signaling pathway|regulation of toll-like receptor signaling pathway|toll-like receptor 3 signaling pathway|toll-like receptor 4 signaling pathway|TRIF-dependent toll-like receptor signaling pathway|NIK/NF-kappaB signaling|regulation of RIG-I signaling pathway|regulation of cell proliferation|regulation of apoptotic process|negative regulation of apoptotic process|negative regulation of apoptotic process|positive regulation of I-kappaB kinase/NF-kappaB signaling|proteasome-mediated ubiquitin-dependent protein catabolic process|innate immune response|regulation of innate immune response|response to ethanol|regulation of cell differentiation|regulation of inflammatory response|protein heterooligomerization|response to cAMP|regulation of cell cycle|regulation of necroptotic process|necroptotic process|regulation of nucleotide-binding oligomerization domain containing signaling pathway|positive regulation of protein K63-linked ubiquitination|positive regulation of protein K48-linked ubiquitination|positive regulation of protein monoubiquitination|regulation of cysteine-type endopeptidase activity|	transcription coactivator activity|ubiquitin-protein transferase activity|protein binding|zinc ion binding|ligase activity|protein N-terminus binding|	10	-0.4	1.27	0.415	-3	-3	-0.735 : 42796.4	-0.676 : 42794.2	-0.662 : 42799.7	-0.576 : 42802.10	-0.148 : 42793.1	-0.0152 : 42795.3	0.0491 : 42798.6	0.128 : 42797.5	0.237 : 42801.9	0.481 : 42800.8
ENSG00000110344	UBE4A	ubiquitination factor E4A	ubiquitin ligase complex|cytoplasm|	protein polyubiquitination|ubiquitin-dependent protein catabolic process|	protein binding|ubiquitin-ubiquitin ligase activity|	10	0	0	0.835	-3	-3	-0.638 : 42246.6	-0.518 : 42249.9	-0.461 : 42247.7	0.0661 : 42250.10	0.0978 : 42244.4	0.118 : 42245.5	0.175 : 42243.3	0.221 : 42242.2	0.252 : 42248.8	0.507 : 42241.1
ENSG00000110395	CBL	Cbl proto-oncogene, E3 ubiquitin protein ligase	nucleus|cytoplasm|cytosol|plasma membrane|plasma membrane|flotillin complex|	regulation of transcription, DNA-templated|cell surface receptor signaling pathway|epidermal growth factor receptor signaling pathway|transforming growth factor beta receptor signaling pathway|fibroblast growth factor receptor signaling pathway|positive regulation of phosphatidylinositol 3-kinase signaling|protein ubiquitination|protein ubiquitination|negative regulation of epidermal growth factor receptor signaling pathway|negative regulation of apoptotic process|positive regulation of receptor-mediated endocytosis|	phosphotyrosine binding|sequence-specific DNA binding transcription factor activity|ubiquitin-protein transferase activity|signal transducer activity|calcium ion binding|protein binding|zinc ion binding|ligase activity|SH3 domain binding|ephrin receptor binding|	9	0.8	1.25	0.419	-3	-3	-0.39 : 63811.4	-0.252 : 63808.1	-0.199 : 63816.9	-0.175 : 63814.7	0.0131 : 63809.2	0.251 : 63815.8	0.475 : 63812.5	0.573 : 63817.10	1.26 : 63810.3
ENSG00000110429	FBXO3	F-box protein 3	nucleus|cytoplasm|	proteolysis|protein ubiquitination|	ubiquitin-protein transferase activity|protein binding|	5	1.6	3.45	0.178	-3	-3	-0.293 : 150562.2	0.0259 : 150561.1	0.142 : 150568.8	0.22 : 150563.3	1.82 : 150565.5
ENSG00000110442	COMMD9	COMM domain containing 9	None	None	None	9	-0.5	2.29	0.265	-3	-3	-0.868 : 128544.10	-0.661 : 128541.7	-0.648 : 128536.2	-0.602 : 128543.9	-0.29 : 128535.1	-0.22 : 128537.3	-0.187 : 128539.5	0.0118 : 128540.6	0.0311 : 128542.8
ENSG00000110446	SLC15A3	solute carrier family 15 (oligopeptide transporter), member 3	lysosomal membrane|lysosomal membrane|integral component of membrane|	ion transport|protein transport|peptide transport|transmembrane transport|	symporter activity|	7	-1.2	3.37	0.183	-4	-4	-1.57 : 128510.6	-0.849 : 128506.2	-0.587 : 128505.1	-0.281 : 128508.4	-0.111 : 128511.7	-0.0737 : 128512.8	0.523 : 128513.9
ENSG00000110497	AMBRA1	autophagy/beclin-1 regulator 1	cytoplasm|autophagic vacuole|axoneme|cytoplasmic vesicle|	autophagy|negative regulation of cell proliferation|neural tube development|cell differentiation|negative regulation of neuron apoptotic process|	protein binding|	10	0.1	0.0605	0.791	-3	-3	-0.535 : 67263.1	-0.462 : 67267.5	-0.31 : 67264.2	-0.0158 : 67265.3	-0.0127 : 67269.7	0.0276 : 67268.6	0.302 : 67271.9	0.377 : 67266.4	0.456 : 67270.8	0.877 : 67272.10
ENSG00000110719	TCIRG1	T-cell, immune regulator 1, ATPase, H+ transporting, lysosomal V0 subunit A3	vacuolar proton-transporting V-type ATPase, V0 domain|mitochondrion|lysosomal membrane|plasma membrane|integral component of plasma membrane|endosome membrane|apical plasma membrane|phagocytic vesicle membrane|	cellular iron ion homeostasis|cellular defense response|positive regulation of cell proliferation|insulin receptor signaling pathway|ATP hydrolysis coupled proton transport|proton transport|transferrin transport|interaction with host|transmembrane transport|phagosome maturation|	transporter activity|hydrogen ion transmembrane transporter activity|	9	0.1	0.0759	0.78	-3	-3	-0.801 : 20125.10	-0.316 : 20117.2	-0.183 : 20122.7	0.135 : 20120.5	0.233 : 20123.8	0.262 : 20124.9	0.269 : 20119.4	0.305 : 20116.1	0.654 : 20121.6
ENSG00000110801	PSMD9	proteasome (prosome, macropain) 26S subunit, non-ATPase, 9	nucleus|nucleoplasm|cytosol|proteasome regulatory particle|proteasome regulatory particle, base subcomplex|	G1/S transition of mitotic cell cycle|protein polyubiquitination|mitotic cell cycle|antigen processing and presentation of peptide antigen via MHC class I|antigen processing and presentation of exogenous peptide antigen via MHC class I, TAP-dependent|ubiquitin-dependent protein catabolic process|regulation of cellular amino acid metabolic process|apoptotic process|DNA damage response, signal transduction by p53 class mediator resulting in cell cycle arrest|gene expression|viral process|RNA metabolic process|mRNA metabolic process|anaphase-promoting complex-dependent proteasomal ubiquitin-dependent protein catabolic process|positive regulation of insulin secretion|cellular nitrogen compound metabolic process|antigen processing and presentation of exogenous peptide antigen via MHC class I|regulation of apoptotic process|negative regulation of apoptotic process|small molecule metabolic process|positive regulation of transcription, DNA-templated|negative regulation of insulin secretion|negative regulation of ubiquitin-protein ligase activity involved in mitotic cell cycle|positive regulation of ubiquitin-protein ligase activity involved in mitotic cell cycle|regulation of ubiquitin-protein ligase activity involved in mitotic cell cycle|proteasome regulatory particle assembly|	transcription coactivator activity|protein binding|bHLH transcription factor binding|	9	0	0	0.835	-3	-3	-0.415 : 13496.3	-0.344 : 13494.1	-0.22 : 13495.2	-0.169 : 13503.10	-0.118 : 13501.8	-0.0189 : 13502.9	0.117 : 13500.7	0.209 : 13497.4	0.209 : 13499.6
ENSG00000110906	KCTD10	potassium channel tetramerization domain containing 10	nucleus|cytoplasm|Cul3-RING ubiquitin ligase complex|TCTN-B9D complex|	protein ubiquitination|protein ubiquitination|proteasome-mediated ubiquitin-dependent protein catabolic process|protein homooligomerization|	ubiquitin-protein transferase activity|	10	1.2	15.9	0.0552	-3	-3	0.0591 : 80729.10	0.137 : 80728.9	0.15 : 80721.2	0.351 : 80724.5	0.528 : 80720.1	0.635 : 80722.3	0.938 : 80727.8	1.3 : 80726.7	1.39 : 80725.6	1.65 : 80723.4
ENSG00000110911	SLC11A2	solute carrier family 11 (proton-coupled divalent metal ion transporter), member 2	nucleus|cytoplasm|lysosome|lysosomal membrane|early endosome|late endosome|vacuole|trans-Golgi network|plasma membrane|plasma membrane|plasma membrane|integral component of plasma membrane|brush border|cell surface|cell surface|membrane|apical plasma membrane|cytoplasmic vesicle|late endosome membrane|apical part of cell|basal part of cell|perinuclear region of cytoplasm|recycling endosome|paraferritin complex|	response to hypoxia|detection of oxygen|heme biosynthetic process|cobalt ion transport|cobalt ion transport|copper ion transport|manganese ion transport|cellular iron ion homeostasis|activation of cysteine-type endopeptidase activity involved in apoptotic process|learning or memory|response to iron ion|response to manganese ion|response to lead ion|nickel cation transport|vanadium ion transport|ferrous iron transport|lead ion transport|cellular response to oxidative stress|copper ion transmembrane transport|nickel cation transmembrane transport|nickel cation transmembrane transport|response to cadmium ion|dendrite morphogenesis|erythrocyte development|transmembrane transport|multicellular organismal iron ion homeostasis|cadmium ion transmembrane transport|ferrous iron import|ferrous iron import|cellular response to iron ion|cellular response to tumor necrosis factor|manganese ion transmembrane transport|manganese ion transmembrane transport|cellular response to hypoxia|zinc ion transmembrane transport|hydrogen ion transmembrane transport|	copper ion transmembrane transporter activity|manganese ion transmembrane transporter activity|zinc ion transmembrane transporter activity|iron ion binding|copper ion binding|protein binding|zinc ion binding|hydrogen ion transmembrane transporter activity|cadmium ion transmembrane transporter activity|cobalt ion transmembrane transporter activity|cobalt ion transmembrane transporter activity|ferrous iron transmembrane transporter activity|lead ion transmembrane transporter activity|nickel cation transmembrane transporter activity|nickel cation transmembrane transporter activity|vanadium ion transmembrane transporter activity|solute:proton symporter activity|nickel cation binding|inorganic cation transmembrane transporter activity|manganese ion binding|cadmium ion binding|cobalt ion binding|	8	-0.9	1.03	0.463	-3	-3	-1.33 : 109998.9	-0.696 : 109997.8	-0.485 : 109995.6	-0.00368 : 109999.10	0.253 : 109990.1	0.264 : 109994.5	0.375 : 109996.7	0.487 : 109993.4
ENSG00000110917	MLEC	malectin	endoplasmic reticulum|endoplasmic reticulum membrane|membrane|integral component of membrane|	protein folding|protein N-linked glycosylation via asparagine|post-translational protein modification|cellular protein metabolic process|	enzyme binding|carbohydrate binding|	9	0	0	0.835	-3	-3	-0.353 : 55203.6	-0.222 : 55207.10	-0.123 : 55199.2	-0.0969 : 55206.9	-0.0641 : 55198.1	-0.0224 : 55201.4	0.0724 : 55204.7	0.374 : 55200.3	1.03 : 55205.8
ENSG00000110931	CAMKK2	calcium/calmodulin-dependent protein kinase kinase 2, beta	intracellular|nucleus|cytoplasm|cell projection|	MAPK cascade|protein phosphorylation|peptidyl-tyrosine phosphorylation|calcium-mediated signaling|regulation of protein kinase activity|positive regulation of transcription, DNA-templated|protein autophosphorylation|	calmodulin-dependent protein kinase activity|protein tyrosine kinase activity|calcium ion binding|calmodulin binding|ATP binding|	10	-1.4	4.87	0.126	-4	-4	-1.77 : 180809.6	-1.46 : 180813.10	-0.563 : 180804.1	-0.394 : 180807.4	-0.0581 : 180811.8	-0.0411 : 180810.7	0.241 : 180812.9	0.315 : 180805.2	0.592 : 180808.5	0.689 : 180806.3
ENSG00000110955	ATP5B	ATP synthase, H+ transporting, mitochondrial F1 complex, beta polypeptide	nucleus|mitochondrion|mitochondrial proton-transporting ATP synthase complex|mitochondrial proton-transporting ATP synthase, catalytic core|mitochondrial matrix|mitochondrial matrix|plasma membrane|cell surface|membrane|mitochondrial membrane|mitochondrial nucleoid|extracellular vesicular exosome|	angiogenesis|osteoblast differentiation|generation of precursor metabolites and energy|ATP catabolic process|lipid metabolic process|ATP biosynthetic process|negative regulation of cell adhesion involved in substrate-bound cell migration|ATP hydrolysis coupled proton transport|proton transport|respiratory electron transport chain|mitochondrial ATP synthesis coupled proton transport|mitochondrial ATP synthesis coupled proton transport|cellular metabolic process|small molecule metabolic process|regulation of intracellular pH|	transporter activity|protein binding|ATP binding|ATPase activity|transmembrane transporter activity|MHC class I protein binding|proton-transporting ATP synthase activity, rotational mechanism|proton-transporting ATPase activity, rotational mechanism|	9	0.7	3.67	0.168	-4	-4	-1.62 : 25767.3	-0.658 : 25768.4	-0.496 : 25770.6	-0.396 : 25772.8	-0.164 : 25774.10	0.11 : 25765.1	0.791 : 25771.7	0.852 : 25773.9	1.19 : 25766.2
ENSG00000111203	ITFG2	integrin alpha FG-GAP repeat containing 2	None	None	None	10	0.7	1.47	0.377	-3	-3	-0.65 : 88468.2	-0.204 : 88467.1	-0.0265 : 88474.8	0.0562 : 88473.7	0.143 : 88469.3	0.204 : 88470.4	0.297 : 88476.10	0.387 : 88475.9	0.805 : 88471.5	1.13 : 88472.6
ENSG00000111224	PARP11	poly (ADP-ribose) polymerase family, member 11	None	metabolic process|	NAD+ ADP-ribosyltransferase activity|	10	0	0	0.835	-3	-3	-0.756 : 18792.3	-0.504 : 18798.9	-0.306 : 18790.1	-0.158 : 18796.7	0.0867 : 18791.2	0.147 : 18795.6	0.228 : 18797.8	0.255 : 18794.5	0.261 : 18799.10	0.634 : 18793.4
ENSG00000111262	KCNA1	potassium voltage-gated channel, shaker-related subfamily, member 1 (episodic ataxia with myokymia)	plasma membrane|voltage-gated potassium channel complex|apical plasma membrane|dendrite|neuronal cell body|juxtaparanode region of axon|	potassium ion transport|synaptic transmission|regulation of ion transmembrane transport|protein homooligomerization|potassium ion transmembrane transport|	delayed rectifier potassium channel activity|potassium channel activity|protein binding|potassium ion transmembrane transporter activity|	10	-1.7	1.2	0.428	-4	-4	-1.96 : 121982.4	-0.981 : 121986.8	-0.243 : 121987.9	-0.202 : 121985.7	-0.173 : 121981.3	-0.172 : 121988.10	-0.139 : 121980.2	0.597 : 121984.6	0.633 : 121979.1	0.696 : 121983.5
ENSG00000111276	CDKN1B	cyclin-dependent kinase inhibitor 1B (p27, Kip1)	nucleus|nucleoplasm|cytoplasm|endosome|cytosol|protein complex|	regulation of cyclin-dependent protein serine/threonine kinase activity|G1/S transition of mitotic cell cycle|G1/S transition of mitotic cell cycle|mitotic cell cycle|response to hypoxia|potassium ion transport|activation of cysteine-type endopeptidase activity involved in apoptotic process|DNA damage response, signal transduction by p53 class mediator resulting in cell cycle arrest|cell cycle arrest|epidermal growth factor receptor signaling pathway|sensory perception of sound|positive regulation of cell proliferation|negative regulation of cell proliferation|negative regulation of cell proliferation|fibroblast growth factor receptor signaling pathway|response to glucose|positive regulation of cell death|negative regulation of cell growth|positive regulation of microtubule polymerization|response to estradiol|negative regulation of kinase activity|Fc-epsilon receptor signaling pathway|negative regulation of phosphorylation|response to drug|negative regulation of apoptotic process|response to amino acid|response to peptide hormone|innate immune response|positive regulation of protein catabolic process|negative regulation of cyclin-dependent protein serine/threonine kinase activity|negative regulation of transcription, DNA-templated|negative regulation of mitotic cell cycle|response to cadmium ion|neurotrophin TRK receptor signaling pathway|phosphatidylinositol-mediated signaling|autophagic cell death|inner ear development|negative regulation of cellular component movement|negative regulation of epithelial cell proliferation involved in prostate gland development|cellular response to antibiotic|cellular response to lithium ion|cellular response to organic cyclic compound|mitotic cell cycle arrest|	cyclin-dependent protein serine/threonine kinase inhibitor activity|transforming growth factor beta receptor, cytoplasmic mediator activity|protein binding|cysteine-type endopeptidase activator activity involved in apoptotic process|protein phosphatase binding|Hsp70 protein binding|protein complex binding|chaperone binding|	7	-1.8	2.69	0.228	-4	-4	-1.98 : 25321.6	-0.811 : 25322.7	-0.456 : 25323.8	-0.279 : 25325.10	-0.27 : 25317.2	-0.183 : 25316.1	0.0245 : 25318.3
ENSG00000111530	CAND1	cullin-associated and neddylation-dissociated 1	ubiquitin ligase complex|nucleus|cytoplasm|membrane|cullin-RING ubiquitin ligase complex|intracellular membrane-bounded organelle|extracellular vesicular exosome|	SCF complex assembly|protein ubiquitination|cell differentiation|negative regulation of catalytic activity|positive regulation of RNA polymerase II transcriptional preinitiation complex assembly|	protein binding|TBP-class protein binding|	10	-0.7	3.96	0.155	-3	-3	-1.16 : 173433.5	-0.865 : 173435.7	-0.773 : 173434.6	-0.626 : 173432.4	-0.529 : 173438.10	-0.181 : 173436.8	-0.126 : 173430.2	-0.121 : 173429.1	0.209 : 173437.9	1.06 : 173431.3
ENSG00000111537	IFNG	interferon, gamma	extracellular region|extracellular region|extracellular space|external side of plasma membrane|	protein import into nucleus, translocation|negative regulation of transcription from RNA polymerase II promoter|neutrophil apoptotic process|regulation of the force of heart contraction|positive regulation of mesenchymal cell proliferation|adaptive immune response|CD8-positive, alpha-beta T cell differentiation involved in immune response|negative regulation of mesenchymal to epithelial transition involved in metanephros morphogenesis|apoptotic process|cellular component movement|humoral immune response|cell cycle arrest|cell surface receptor signaling pathway|response to virus|cytokine-mediated signaling pathway|antigen processing and presentation|neutrophil chemotaxis|endoplasmic reticulum unfolded protein response|negative regulation of myelination|positive regulation of synaptic transmission, cholinergic|negative regulation of interleukin-17 production|positive regulation of interleukin-12 production|positive regulation of interleukin-23 production|positive regulation of tumor necrosis factor production|positive regulation of peptidyl-serine phosphorylation of STAT protein|positive regulation of peptidyl-serine phosphorylation of STAT protein|positive regulation of smooth muscle cell apoptotic process|positive regulation of T cell proliferation|response to drug|positive regulation of tyrosine phosphorylation of Stat1 protein|defense response to bacterium|defense response to protozoan|negative regulation of growth of symbiont in host|positive regulation of chemokine biosynthetic process|positive regulation of interleukin-12 biosynthetic process|positive regulation of MHC class II biosynthetic process|positive regulation of interleukin-6 biosynthetic process|positive regulation of nitric oxide biosynthetic process|positive regulation of neuron differentiation|positive regulation of osteoclast differentiation|positive regulation of cell adhesion|positive regulation of transcription from RNA polymerase II promoter|positive regulation of isotype switching to IgG isotypes|negative regulation of smooth muscle cell proliferation|positive regulation of interleukin-1 beta secretion|regulation of insulin secretion|positive regulation of membrane protein ectodomain proteolysis|defense response to virus|positive regulation of killing of cells of other organism|interferon-gamma-mediated signaling pathway|regulation of interferon-gamma-mediated signaling pathway|positive regulation of fructose 1,6-bisphosphate 1-phosphatase activity|positive regulation of fructose 1,6-bisphosphate metabolic process|positive regulation of vitamin D biosynthetic process|positive regulation of calcidiol 1-monooxygenase activity|cellular response to lipopolysaccharide|cellular response to interleukin-18|negative regulation of metanephric nephron tubule epithelial cell differentiation|extrinsic apoptotic signaling pathway|positive regulation of tumor necrosis factor (ligand) superfamily member 11 production|	cytokine activity|interferon-gamma receptor binding|	9	0.4	0.189	0.714	-3	-3	-0.561 : 89090.6	-0.554 : 89091.7	-0.391 : 89089.5	-0.362 : 89087.3	0.0415 : 89094.10	0.203 : 89085.1	0.205 : 89092.8	0.633 : 89088.4	0.916 : 89086.2
ENSG00000111640	GAPDH	glyceraldehyde-3-phosphate dehydrogenase	nucleus|nucleus|cytoplasm|cytoplasm|lipid particle|cytosol|cytosol|plasma membrane|microtubule cytoskeleton|membrane|ribonucleoprotein complex|perinuclear region of cytoplasm|extracellular vesicular exosome|GAIT complex|	microtubule cytoskeleton organization|carbohydrate metabolic process|glucose metabolic process|gluconeogenesis|glycolytic process|glycolytic process|negative regulation of translation|negative regulation of translation|peptidyl-cysteine S-trans-nitrosylation|small molecule metabolic process|protein stabilization|neuron apoptotic process|oxidation-reduction process|cellular response to interferon-gamma|	glyceraldehyde-3-phosphate dehydrogenase (NAD+) (phosphorylating) activity|glyceraldehyde-3-phosphate dehydrogenase (NAD+) (phosphorylating) activity|protein binding|microtubule binding|peptidyl-cysteine S-nitrosylase activity|identical protein binding|NADP binding|NAD binding|	9	1	30.6	0.00203	-3	-3	0.557 : 28417.5	0.789 : 28421.9	0.954 : 28413.1	1.03 : 28422.10	1.08 : 28415.3	1.12 : 28418.6	1.2 : 28419.7	1.33 : 28420.8	1.39 : 28416.4
ENSG00000111642	CHD4	chromodomain helicase DNA binding protein 4	nuclear chromatin|nucleus|nucleoplasm|cytoplasm|centrosome|membrane|NuRD complex|protein complex|	ATP catabolic process|transcription, DNA-templated|regulation of transcription from RNA polymerase II promoter|DNA duplex unwinding|ATP-dependent chromatin remodeling|spindle assembly|	RNA polymerase II core promoter proximal region sequence-specific DNA binding|RNA polymerase II distal enhancer sequence-specific DNA binding|RNA polymerase II repressing transcription factor binding|DNA binding|ATP-dependent DNA helicase activity|protein binding|ATP binding|microtubule binding|zinc ion binding|nucleosomal DNA binding|	9	1.1	16.3	0.055	-3	-3	-0.777 : 28428.6	-0.0135 : 28427.5	0.294 : 28429.7	0.683 : 28426.4	0.904 : 28431.9	0.97 : 28424.2	0.992 : 28430.8	1.19 : 28423.1	1.57 : 28432.10
ENSG00000111665	CDCA3	cell division cycle associated 3	cellular_component|cytosol|	mitotic nuclear division|biological_process|protein ubiquitination|	molecular_function|	9	0.9	2.96	0.208	-3	-3	-0.122 : 21541.8	-0.107 : 21538.5	0.0857 : 21535.2	0.0969 : 21543.10	0.237 : 21539.6	0.246 : 21542.9	0.548 : 21537.4	0.906 : 21540.7	1.33 : 21536.3
ENSG00000111667	USP5	ubiquitin specific peptidase 5 (isopeptidase T)	lysosome|	ubiquitin-dependent protein catabolic process|positive regulation of proteasomal ubiquitin-dependent protein catabolic process|protein K48-linked deubiquitination|	cysteine-type endopeptidase activity|ubiquitin thiolesterase activity|protein binding|omega peptidase activity|zinc ion binding|	7	0.8	3	0.206	-3	-3	0.0526 : 21519.6	0.148 : 21515.2	0.315 : 21517.4	0.418 : 21523.10	0.538 : 21521.8	0.596 : 21522.9	1.24 : 21518.5
ENSG00000111670	GNPTAB	N-acetylglucosamine-1-phosphate transferase, alpha and beta subunits	Golgi membrane|nucleus|Golgi apparatus|integral component of membrane|	lysosome organization|protein secretion|cell differentiation|carbohydrate phosphorylation|	UDP-N-acetylglucosamine-lysosomal-enzyme N-acetylglucosaminephosphotransferase activity|calcium ion binding|transcription factor binding|	7	0.9	6.84	0.0892	-3	-3	-0.456 : 125051.10	-0.24 : 125046.5	0.506 : 125042.1	0.552 : 125044.3	0.556 : 125050.9	1.09 : 125049.8	1.17 : 125047.6
ENSG00000111671	SPSB2	splA/ryanodine receptor domain and SOCS box containing 2	cellular_component|cytoplasm|	biological_process|protein ubiquitination|intracellular signal transduction|	molecular_function|protein binding|	9	-0.7	0.593	0.57	-3	-3	-1.14 : 125058.7	-0.755 : 125057.6	-0.231 : 125061.10	-0.222 : 125059.8	-0.057 : 125054.3	0.21 : 125056.5	0.239 : 125055.4	0.443 : 125053.2	0.459 : 125060.9
ENSG00000111725	PRKAB1	protein kinase, AMP-activated, beta 1 non-catalytic subunit	nucleus|cytosol|AMP-activated protein kinase complex|	protein phosphorylation|fatty acid biosynthetic process|cell cycle arrest|signal transduction|insulin receptor signaling pathway|positive regulation of gene expression|regulation of catalytic activity|protein heterooligomerization|membrane organization|	protein kinase activity|protein binding|protein kinase binding|	9	-0.3	0.743	0.53	-3	-3	-0.694 : 67383.1	-0.571 : 67384.2	-0.545 : 67392.10	-0.375 : 67386.4	-0.186 : 67385.3	-0.137 : 67391.9	-0.0138 : 67389.7	-0.0041 : 67390.8	0.408 : 67387.5
ENSG00000111885	MAN1A1	mannosidase, alpha, class 1A, member 1	Golgi membrane|endoplasmic reticulum|endoplasmic reticulum-Golgi intermediate compartment|membrane|integral component of membrane|extracellular vesicular exosome|	protein N-linked glycosylation via asparagine|post-translational protein modification|cellular protein metabolic process|	mannosyl-oligosaccharide 1,2-alpha-mannosidase activity|calcium ion binding|mannosidase activity|	9	-0.4	1.59	0.356	-3	-3	-0.713 : 78116.4	-0.665 : 78118.6	-0.606 : 78114.2	-0.598 : 78113.1	-0.251 : 78119.7	0.201 : 78122.10	0.336 : 78115.3	0.379 : 78117.5	0.404 : 78121.9
ENSG00000112029	FBXO5	F-box protein 5	nucleus|nucleoplasm|cytoplasm|spindle|cytosol|	G1/S transition of mitotic cell cycle|regulation of transcription involved in G1/S transition of mitotic cell cycle|mitotic cell cycle|oocyte maturation|spindle assembly involved in female meiosis I|metaphase/anaphase transition of mitotic cell cycle|regulation of mitotic cell cycle|vesicle organization|anaphase-promoting complex-dependent proteasomal ubiquitin-dependent protein catabolic process|negative regulation of meiosis|microtubule polymerization|negative regulation of ubiquitin-protein ligase activity involved in mitotic cell cycle|positive regulation of ubiquitin-protein ligase activity involved in mitotic cell cycle|regulation of ubiquitin-protein ligase activity involved in mitotic cell cycle|inhibition of mitotic anaphase-promoting complex activity|	protein binding|protein kinase binding|metal ion binding|	9	1.6	10.7	0.063	-3	-3	-0.431 : 194602.2	-0.206 : 194608.8	0.314 : 194609.9	0.413 : 194601.1	0.489 : 194610.10	0.505 : 194605.5	0.81 : 194606.6	1.7 : 194603.3	2.04 : 194604.4
ENSG00000112078	KCTD20	potassium channel tetramerization domain containing 20	None	protein homooligomerization|	None	9	1.5	1.9	0.311	-3	-3	-0.364 : 186645.10	-0.109 : 186636.1	-0.0229 : 186639.4	-0.0144 : 186643.8	0.0822 : 186640.5	0.112 : 186637.2	0.405 : 186644.9	0.49 : 186638.3	1.7 : 186642.7
ENSG00000112130	RNF8	ring finger protein 8, E3 ubiquitin protein ligase	ubiquitin ligase complex|chromosome, telomeric region|nucleus|nucleolus|midbody|site of double-strand break|	double-strand break repair|double-strand break repair via nonhomologous end joining|ubiquitin-dependent protein catabolic process|cellular response to DNA damage stimulus|mitotic nuclear division|spermatid development|response to ionizing radiation|histone H2A ubiquitination|histone H2B ubiquitination|interstrand cross-link repair|histone exchange|isotype switching|positive regulation of DNA repair|negative regulation of translational elongation|protein autoubiquitination|protein K63-linked ubiquitination|histone H2A K63-linked ubiquitination|histone H2A K63-linked ubiquitination|protein K48-linked ubiquitination|	chromatin binding|ubiquitin-protein transferase activity|protein binding|zinc ion binding|acid-amino acid ligase activity|ubiquitin protein ligase binding|histone binding|protein homodimerization activity|	10	0.8	7.4	0.0828	-3	-3	-0.527 : 62497.3	-0.314 : 62504.10	-0.263 : 62502.8	0.00397 : 62501.7	0.272 : 62496.2	0.542 : 62499.5	0.678 : 62503.9	0.781 : 62495.1	1.13 : 62500.6	1.21 : 62498.4
ENSG00000112146	FBXO9	F-box protein 9	ubiquitin ligase complex|cytoplasm|SCF ubiquitin ligase complex|	protein ubiquitination|protein ubiquitination|protein ubiquitination|SCF-dependent proteasomal ubiquitin-dependent protein catabolic process|regulation of TOR signaling|	ubiquitin-protein transferase activity|protein binding|	10	0.1	0.147	0.736	-3	-3	-0.808 : 574.8	-0.605 : 571.5	-0.275 : 573.7	-0.141 : 572.6	0.0975 : 568.2	0.223 : 570.4	0.233 : 569.3	0.418 : 576.10	0.496 : 575.9	0.616 : 567.1
ENSG00000112182	BACH2	BTB and CNC homology 1, basic leucine zipper transcription factor 2	nucleus|cytoplasm|	transcription, DNA-templated|regulation of transcription, DNA-templated|	sequence-specific DNA binding transcription factor activity|sequence-specific DNA binding|	10	-0.5	1.1	0.448	-3	-3	-0.985 : 123501.7	-0.79 : 123499.5	-0.48 : 123503.9	-0.468 : 123498.4	-0.28 : 123502.8	-0.0727 : 123500.6	0.032 : 123495.1	0.165 : 123504.10	0.324 : 123496.2	0.523 : 123497.3
ENSG00000112200	ZNF451	zinc finger protein 451	nucleus|	transcription, DNA-templated|regulation of transcription, DNA-templated|	DNA binding|protein binding|metal ion binding|	10	-0.4	0.557	0.58	-3	-3	-0.807 : 180116.7	-0.713 : 180119.10	-0.641 : 180114.5	-0.207 : 180118.9	0.0258 : 180113.4	0.177 : 180117.8	0.184 : 180112.3	0.217 : 180115.6	0.319 : 180111.2	0.612 : 180110.1
ENSG00000112208	BAG2	BCL2-associated athanogene 2	None	protein folding|protein metabolic process|	protein binding|chaperone binding|	10	0.1	0.0253	0.816	-3	-3	-1.48 : 180051.2	-0.52 : 180052.3	-0.299 : 180050.1	-0.0116 : 180059.10	0.0966 : 180058.9	0.134 : 180056.7	0.218 : 180055.6	0.341 : 180057.8	0.417 : 180054.5	0.97 : 180053.4
ENSG00000112234	FBXL4	F-box and leucine-rich repeat protein 4	ubiquitin ligase complex|nucleus|mitochondrial intermembrane space|	ubiquitin-dependent protein catabolic process|	None	9	0.6	1.23	0.422	-3	-3	-0.838 : 84685.8	-0.425 : 84686.9	-0.348 : 84680.3	-0.147 : 84679.2	-0.0335 : 84678.1	0.0627 : 84687.10	0.436 : 84682.5	0.788 : 84683.6	1.02 : 84681.4
ENSG00000112293	GPLD1	glycosylphosphatidylinositol specific phospholipase D1	proteinaceous extracellular matrix|extracellular space|intracellular|cytoplasm|cytoplasm|lysosomal membrane|intracellular membrane-bounded organelle|	ossification|cell migration involved in sprouting angiogenesis|chondrocyte differentiation|complement receptor mediated signaling pathway|GPI anchor release|GPI anchor release|negative regulation of cell proliferation|insulin receptor signaling pathway|response to glucose|positive regulation of endothelial cell migration|positive regulation of alkaline phosphatase activity|positive regulation of triglyceride biosynthetic process|negative regulation of triglyceride catabolic process|positive regulation of glucose metabolic process|positive regulation of high-density lipoprotein particle clearance|cellular response to insulin stimulus|cellular response to drug|hematopoietic stem cell migration|positive regulation of insulin secretion involved in cellular response to glucose stimulus|positive regulation of apoptotic process|positive regulation of cytolysis|phosphatidylcholine metabolic process|phosphatidylcholine metabolic process|positive regulation of membrane protein ectodomain proteolysis|positive regulation of secretion|transepithelial transport|cellular response to calcium ion|cellular response to cholesterol|cellular response to triglyceride|cellular response to pH|hematopoietic stem cell migration to bone marrow|regulation of cellular response to insulin stimulus|	glycosylphosphatidylinositol phospholipase D activity|glycosylphosphatidylinositol phospholipase D activity|phospholipase D activity|sodium channel regulator activity|	9	0.1	0.0338	0.81	-3	-3	-0.456 : 102162.8	-0.368 : 102160.6	-0.0111 : 102155.1	0.0764 : 102163.9	0.181 : 102164.10	0.187 : 102158.4	0.387 : 102159.5	0.416 : 102157.3	0.757 : 102156.2
ENSG00000112343	TRIM38	tripartite motif containing 38	cellular_component|intracellular|	signal transduction|regulation of interferon-beta production|positive regulation of I-kappaB kinase/NF-kappaB signaling|positive regulation of I-kappaB kinase/NF-kappaB signaling|proteasome-mediated ubiquitin-dependent protein catabolic process|positive regulation of viral genome replication|positive regulation of viral entry into host cell|negative regulation of defense response to virus|positive regulation of sequence-specific DNA binding transcription factor activity|positive regulation of NF-kappaB transcription factor activity|protein K48-linked ubiquitination|	signal transducer activity|zinc ion binding|	9	0.2	0.523	0.59	-3	-3	-0.581 : 29526.8	-0.166 : 29527.9	-0.0167 : 29524.6	0.186 : 29521.3	0.24 : 29519.1	0.292 : 29525.7	0.373 : 29520.2	0.578 : 29522.4	0.692 : 29528.10
ENSG00000112365	ZBTB24	zinc finger and BTB domain containing 24	nucleus|	transcription, DNA-templated|regulation of transcription, DNA-templated|	DNA binding|protein binding|metal ion binding|	10	-0.5	1.5	0.372	-3	-3	-1.43 : 138822.8	-0.717 : 138818.4	-0.542 : 138816.2	-0.522 : 138819.5	-0.288 : 138823.9	-0.288 : 138821.7	0.00544 : 138820.6	0.0706 : 138824.10	0.117 : 138815.1	1.28 : 138817.3
ENSG00000112511	PHF1	PHD finger protein 1	nucleus|cytoplasm|microtubule organizing center|ESC/E(Z) complex|site of double-strand break|	transcription, DNA-templated|regulation of transcription, DNA-templated|cellular response to DNA damage stimulus|chromatin modification|negative regulation of histone H3-K27 methylation|positive regulation of histone H3-K27 methylation|	sequence-specific DNA binding transcription factor activity|zinc ion binding|methylated histone binding|	9	-0.3	0.384	0.634	-3	-3	-0.929 : 126685.4	-0.58 : 126691.10	-0.391 : 126684.3	-0.334 : 126682.1	-0.183 : 126687.6	0.284 : 126689.8	0.413 : 126690.9	0.509 : 126686.5	0.715 : 126688.7
ENSG00000112561	TFEB	transcription factor EB	nucleus|nucleus|transcription factor complex|cytoplasm|	embryonic placenta development|transcription, DNA-templated|regulation of transcription, DNA-templated|autophagy|humoral immune response|lysosome organization|positive regulation of autophagy|positive regulation of transcription from RNA polymerase II promoter|	sequence-specific DNA binding transcription factor activity|sequence-specific DNA binding transcription factor activity|transcription regulatory region DNA binding|protein heterodimerization activity|	10	1.6	4.16	0.147	-3	-3	-0.596 : 157949.4	-0.574 : 157947.2	-0.000523 : 157948.3	0.187 : 157953.8	0.273 : 157951.6	0.311 : 157954.9	0.381 : 157946.1	0.684 : 157952.7	1.02 : 157955.10	1.93 : 157950.5
ENSG00000112659	CUL9	cullin 9	cytoplasm|cullin-RING ubiquitin ligase complex|	microtubule cytoskeleton organization|ubiquitin-dependent protein catabolic process|regulation of mitosis|protein ubiquitination|	protein binding|ATP binding|zinc ion binding|ubiquitin protein ligase binding|	8	-1.7	0.882	0.496	-4	-4	-1.88 : 44203.6	-0.453 : 44204.7	-0.283 : 44202.5	-0.149 : 44206.9	-0.0355 : 44207.10	0.115 : 44200.3	0.144 : 44205.8	0.225 : 44199.2
