## Supplemental Table S1 for "Induced ubiquitination bypasses canonical ERAD to drive ER protein degradation" (part 3 of 3)

### Sheet: CANXdTAG Screen (continued)
#GeneID	Symbol	GeneInfo	Localization	Process	Function	Element #	casTLE Effect	casTLE Score	casTLE p-value	Minimum Effect Estimate	Maximum Effect Estimate	Individual Elements
ENSG00000112715	VEGFA	vascular endothelial growth factor A	extracellular region|proteinaceous extracellular matrix|extracellular space|extracellular space|cytoplasm|cell surface|membrane|secretory granule|platelet alpha granule lumen|	negative regulation of transcription from RNA polymerase II promoter|angiogenesis|ovarian follicle development|patterning of blood vessels|vasculogenesis|response to hypoxia|in utero embryonic development|kidney development|positive regulation of protein phosphorylation|positive regulation of endothelial cell proliferation|positive regulation of endothelial cell proliferation|cell migration involved in sprouting angiogenesis|positive regulation of neuroblast proliferation|positive regulation of mesenchymal cell proliferation|positive regulation of receptor internalization|basophil chemotaxis|platelet degranulation|positive regulation of leukocyte migration|heart morphogenesis|outflow tract morphogenesis|coronary vein morphogenesis|regulation of transcription from RNA polymerase II promoter|nervous system development|mesoderm development|lactation|blood coagulation|positive regulation of cell proliferation|regulation of cell shape|positive regulation of endothelial cell migration|positive regulation of gene expression|platelet activation|monocyte differentiation|macrophage differentiation|lung development|positive regulation of cell migration|epithelial cell differentiation|positive regulation of vascular endothelial growth factor receptor signaling pathway|post-embryonic camera-type eye development|positive regulation of protein complex assembly|positive regulation of protein autophosphorylation|activation of protein kinase activity|positive regulation of CREB transcription factor activity|positive regulation of peptidyl-serine phosphorylation|tube formation|endothelial cell chemotaxis|cellular response to vascular endothelial growth factor stimulus|lymph vessel morphogenesis|positive regulation of endothelial cell chemotaxis by VEGF-activated vascular endothelial growth factor receptor signaling pathway|vascular endothelial growth factor signaling pathway|positive regulation of cell proliferation by VEGF-activated platelet derived growth factor receptor signaling pathway|VEGF-activated neuropilin signaling pathway|growth|eye photoreceptor cell development|negative regulation of apoptotic process|positive regulation of vascular permeability|surfactant homeostasis|negative regulation of cysteine-type endopeptidase activity involved in apoptotic process|positive regulation of MAP kinase activity|positive regulation of blood vessel endothelial cell migration|positive regulation of angiogenesis|positive regulation of angiogenesis|positive regulation of cell adhesion|positive regulation of transcription from RNA polymerase II promoter|positive regulation of transcription from RNA polymerase II promoter|vascular endothelial growth factor receptor signaling pathway|vascular endothelial growth factor receptor signaling pathway|cell maturation|camera-type eye morphogenesis|cardiac muscle fiber development|branching morphogenesis of an epithelial tube|positive regulation of axon extension involved in axon guidance|artery morphogenesis|positive regulation of epithelial cell proliferation|positive regulation of peptidyl-tyrosine phosphorylation|positive chemotaxis|positive regulation of positive chemotaxis|induction of positive chemotaxis|induction of positive chemotaxis|positive regulation of cellular component movement|positive regulation of cell division|positive regulation of focal adhesion assembly|primitive erythrocyte differentiation|mammary gland alveolus development|positive regulation of mast cell chemotaxis|cardiac vascular smooth muscle cell development|coronary artery morphogenesis|regulation of transcription from RNA polymerase II promoter in response to hypoxia|positive regulation of transcription from RNA polymerase II promoter in response to hypoxia|positive regulation of ERK1 and ERK2 cascade|cellular response to hypoxia|cellular response to hypoxia|dopaminergic neuron differentiation|commissural neuron axon guidance|positive regulation of protein kinase C signaling|positive regulation of cell migration involved in sprouting angiogenesis|positive regulation of branching involved in ureteric bud morphogenesis|regulation of retinal ganglion cell axon guidance|positive regulation of peptidyl-tyrosine autophosphorylation|positive regulation of p38MAPK cascade|positive regulation of histone deacetylase activity|positive regulation of retinal ganglion cell axon guidance|positive regulation of intracellular signal transduction|positive regulation of protein localization to early endosome|	fibronectin binding|cytokine activity|cytokine activity|platelet-derived growth factor receptor binding|vascular endothelial growth factor receptor binding|protein binding|growth factor activity|growth factor activity|heparin binding|heparin binding|neuropilin binding|chemoattractant activity|identical protein binding|protein homodimerization activity|vascular endothelial growth factor receptor 1 binding|vascular endothelial growth factor receptor 2 binding|protein heterodimerization activity|receptor agonist activity|extracellular matrix binding|	10	0	0	0.835	-3	-3	-0.668 : 19131.7	-0.661 : 19132.8	-0.245 : 19125.1	-0.0797 : 19128.4	0.117 : 19126.2	0.211 : 19134.10	0.276 : 19133.9	0.319 : 19130.6	0.36 : 19129.5	0.489 : 19127.3
ENSG00000112812	PRSS16	protease, serine, 16 (thymus)	lysosome|endosome|cytoplasmic membrane-bounded vesicle|	proteolysis|protein catabolic process|	serine-type peptidase activity|	10	0	0	0.835	-3	-3	-0.422 : 198069.10	-0.374 : 198067.8	-0.0957 : 198060.1	-0.000693 : 198066.7	0.036 : 198061.2	0.0617 : 198062.3	0.0917 : 198068.9	0.231 : 198064.5	0.624 : 198065.6	0.794 : 198063.4
ENSG00000113194	FAF2	Fas associated factor family member 2	endoplasmic reticulum|lipid particle|Cdc48p-Npl4p-Ufd1p AAA ATPase complex|intracellular membrane-bounded organelle|	response to unfolded protein|lipid particle organization|negative regulation of catalytic activity|	protein binding|ubiquitin protein ligase binding|lipase binding|ubiquitin binding|lipase inhibitor activity|	10	1.2	26.8	0.0049	-3	-3	0.268 : 150538.8	0.365 : 150532.2	0.476 : 150535.5	0.765 : 150534.4	0.773 : 150531.1	1.15 : 150536.6	1.26 : 150539.9	1.32 : 150533.3	1.33 : 150540.10	1.56 : 150537.7
ENSG00000113269	RNF130	ring finger protein 130	nucleus|cytoplasm|integral component of membrane|	apoptotic process|programmed cell death|protein ubiquitination|	ubiquitin-protein transferase activity|zinc ion binding|ligase activity|	9	1.1	1.97	0.302	-3	-3	-0.352 : 195654.4	-0.164 : 195660.10	-0.0539 : 195656.6	0.154 : 195659.9	0.173 : 195653.3	0.329 : 195651.1	0.448 : 195657.7	0.636 : 195655.5	1.46 : 195658.8
ENSG00000113273	ARSB	arylsulfatase B	mitochondrion|lysosome|endoplasmic reticulum lumen|rough endoplasmic reticulum|Golgi apparatus|lysosomal lumen|extracellular vesicular exosome|	carbohydrate metabolic process|sphingolipid metabolic process|glycosphingolipid metabolic process|autophagy|lysosome organization|lysosomal transport|central nervous system development|response to nutrient|response to pH|glycosaminoglycan metabolic process|chondroitin sulfate metabolic process|chondroitin sulfate catabolic process|response to estrogen|post-translational protein modification|cellular protein metabolic process|small molecule metabolic process|response to methylmercury|	N-acetylgalactosamine-4-sulfatase activity|arylsulfatase activity|metal ion binding|	10	0.6	6.98	0.0875	-3	-3	-1.18 : 174829.1	-0.28 : 174831.3	-0.106 : 174835.7	0.0187 : 174837.9	0.545 : 174836.8	0.662 : 174833.5	0.701 : 174830.2	0.769 : 174834.6	0.806 : 174838.10	1.17 : 174832.4
ENSG00000113441	LNPEP	leucyl/cystinyl aminopeptidase	extracellular region|intracellular|lysosomal membrane|cytosol|plasma membrane|integral component of plasma membrane|membrane|cytoplasmic vesicle membrane|early endosome lumen|perinuclear region of cytoplasm|	protein polyubiquitination|antigen processing and presentation of peptide antigen via MHC class I|antigen processing and presentation of exogenous peptide antigen via MHC class I, TAP-independent|proteolysis|cell-cell signaling|female pregnancy|protein catabolic process|antigen processing and presentation of exogenous peptide antigen via MHC class I|membrane organization|	aminopeptidase activity|aminopeptidase activity|metallopeptidase activity|zinc ion binding|	10	-1.4	3	0.206	-4	-4	-1.77 : 92066.4	-0.811 : 92072.10	-0.642 : 92070.8	-0.567 : 92064.2	-0.325 : 92065.3	-0.243 : 92063.1	0.00526 : 92067.5	0.106 : 92069.7	0.558 : 92071.9	0.734 : 92068.6
ENSG00000113558	SKP1	S-phase kinase-associated protein 1	nucleoplasm|cytosol|SCF ubiquitin ligase complex|Cul7-RING ubiquitin ligase complex|PcG protein complex|extracellular vesicular exosome|	G1/S transition of mitotic cell cycle|G2/M transition of mitotic cell cycle|mitotic cell cycle|Notch signaling pathway|viral process|protein ubiquitination|anaphase-promoting complex-dependent proteasomal ubiquitin-dependent protein catabolic process|SCF-dependent proteasomal ubiquitin-dependent protein catabolic process|histone H2A monoubiquitination|positive regulation of ubiquitin-protein ligase activity involved in mitotic cell cycle|regulation of ubiquitin-protein ligase activity involved in mitotic cell cycle|	ubiquitin-protein transferase activity|protein binding|	10	2.4	91.9	8.93e-06	-3	-3	0.785 : 62541.7	0.871 : 62536.2	1.09 : 62539.5	1.15 : 62543.9	1.51 : 62538.4	2.07 : 62542.8	2.26 : 62544.10	2.3 : 62535.1	2.44 : 62540.6	2.86 : 62537.3
ENSG00000113595	TRIM23	tripartite motif containing 23	Golgi membrane|nucleus|lysosomal membrane|extracellular vesicular exosome|	GTP catabolic process|GTP catabolic process|small GTPase mediated signal transduction|viral process|protein ubiquitination|protein ubiquitination|positive regulation of catalytic activity|	GTPase activity|ubiquitin-protein transferase activity|protein binding|GTP binding|enzyme activator activity|zinc ion binding|ligase activity|GDP binding|identical protein binding|	10	0.3	0.876	0.498	-3	-3	-0.779 : 20788.3	-0.583 : 20791.6	-0.239 : 20793.8	-0.0934 : 20790.5	0.216 : 20786.1	0.235 : 20789.4	0.427 : 20795.10	0.449 : 20794.9	0.617 : 20787.2	0.956 : 20792.7
ENSG00000113721	PDGFRB	platelet-derived growth factor receptor, beta polypeptide	nucleus|cytoplasm|plasma membrane|membrane|integral component of membrane|cytoplasmic membrane-bounded vesicle|apical plasma membrane|intrinsic component of plasma membrane|lysosomal lumen|extracellular vesicular exosome|	in utero embryonic development|tissue homeostasis|glycosaminoglycan biosynthetic process|signal transduction|epidermal growth factor receptor signaling pathway|transforming growth factor beta receptor signaling pathway|G-protein coupled receptor signaling pathway|positive regulation of cell proliferation|fibroblast growth factor receptor signaling pathway|response to toxic substance|positive regulation of phospholipase C activity|positive regulation of phosphatidylinositol 3-kinase signaling|positive regulation of smooth muscle cell migration|positive regulation of smooth muscle cell migration|cell migration|peptidyl-tyrosine phosphorylation|adrenal gland development|positive regulation of cell migration|response to estradiol|positive regulation of phosphoprotein phosphatase activity|response to retinoic acid|regulation of actin cytoskeleton organization|positive regulation of collagen biosynthetic process|response to fluid shear stress|cell migration involved in vasculogenesis|metanephric mesenchymal cell migration|platelet-derived growth factor receptor-beta signaling pathway|positive regulation of metanephric mesenchymal cell migration by platelet-derived growth factor receptor-beta signaling pathway|aorta morphogenesis|cellular response to platelet-derived growth factor stimulus|positive regulation of cell proliferation by VEGF-activated platelet derived growth factor receptor signaling pathway|Fc-epsilon receptor signaling pathway|wound healing|response to hydrogen peroxide|negative regulation of apoptotic process|positive regulation of MAP kinase activity|positive regulation of phosphatidylinositol 3-kinase activity|innate immune response|positive regulation of mitosis|phosphatidylinositol metabolic process|protein autophosphorylation|platelet-derived growth factor receptor signaling pathway|neurotrophin TRK receptor signaling pathway|phosphatidylinositol-mediated signaling|phosphatidylinositol-mediated signaling|positive regulation of smooth muscle cell proliferation|positive regulation of smooth muscle cell proliferation|skeletal system morphogenesis|smooth muscle tissue development|inner ear development|regulation of peptidyl-tyrosine phosphorylation|positive regulation of chemotaxis|cardiac myofibril assembly|response to hyperoxia|cell chemotaxis|cell migration involved in coronary angiogenesis|retina vasculature development in camera-type eye|positive regulation of ERK1 and ERK2 cascade|positive regulation of ERK1 and ERK2 cascade|smooth muscle cell chemotaxis|metanephric mesenchyme development|metanephric glomerular mesangial cell proliferation involved in metanephros development|metanephric glomerular capillary formation|metanephric comma-shaped body morphogenesis|metanephric S-shaped body morphogenesis|positive regulation of calcium ion import|positive regulation of reactive oxygen species metabolic process|positive regulation of DNA biosynthetic process|	protein tyrosine kinase activity|platelet activating factor receptor activity|platelet-derived growth factor-activated receptor activity|platelet-derived growth factor beta-receptor activity|platelet-derived growth factor beta-receptor activity|receptor binding|platelet-derived growth factor receptor binding|protein binding|ATP binding|protein kinase binding|vascular endothelial growth factor binding|phosphatidylinositol 3-kinase binding|platelet-derived growth factor binding|platelet-derived growth factor binding|	10	-3	4.88	0.126	-7	-7	-3.12 : 122223.5	-0.936 : 122221.3	-0.694 : 122226.8	-0.473 : 122225.7	-0.128 : 122220.2	0.0593 : 122228.10	0.0975 : 122219.1	0.0977 : 122222.4	0.255 : 122224.6	0.345 : 122227.9
ENSG00000113734	BNIP1	BCL2/adenovirus E1B 19kDa interacting protein 1	nuclear envelope|cytoplasm|mitochondrion|endoplasmic reticulum|integral component of endoplasmic reticulum membrane|SNARE complex|intracellular membrane-bounded organelle|	autophagy|apoptotic process|endoplasmic reticulum organization|vesicle-mediated transport|endoplasmic reticulum membrane fusion|negative regulation of apoptotic process|execution phase of apoptosis|	SNAP receptor activity|protein binding|	9	0.6	1.44	0.383	-3	-3	-0.946 : 157607.7	-0.671 : 157603.3	-0.314 : 157602.2	0.11 : 157609.9	0.14 : 157610.10	0.17 : 157604.4	0.474 : 157605.5	0.819 : 157608.8	1.01 : 157606.6
ENSG00000113811	SELK	selenoprotein K	endoplasmic reticulum|endoplasmic reticulum membrane|plasma membrane|integral component of membrane|	calcium ion transport|response to oxidative stress|positive regulation of T cell proliferation|respiratory burst after phagocytosis|intrinsic apoptotic signaling pathway in response to endoplasmic reticulum stress|positive regulation of T cell migration|	None	7	0.5	2.94	0.209	-3	-3	-0.812 : 138619.4	0.0667 : 138618.3	0.0667 : 138622.7	0.436 : 138621.6	0.708 : 138620.5	0.792 : 138624.9	0.826 : 138617.2
ENSG00000113851	CRBN	cereblon	nucleus|nucleolus|cytoplasm|membrane|Cul4A-RING E3 ubiquitin ligase complex|	ATP catabolic process|protein ubiquitination|protein ubiquitination|negative regulation of protein homooligomerization|negative regulation of ion transmembrane transport|proteasome-mediated ubiquitin-dependent protein catabolic process|positive regulation of protein homodimerization activity|	ATP-dependent peptidase activity|protein binding|	10	-0.1	0.0224	0.818	-3	-3	-0.797 : 112460.8	-0.499 : 112459.7	-0.463 : 112454.2	-0.255 : 112456.4	-0.071 : 112461.9	0.0872 : 112453.1	0.15 : 112462.10	0.206 : 112455.3	0.537 : 112458.6	0.558 : 112457.5
ENSG00000113916	BCL6	B-cell CLL/lymphoma 6	nucleus|replication fork|	protein import into nucleus, translocation|negative regulation of transcription from RNA polymerase II promoter|cell morphogenesis|negative regulation of cell-matrix adhesion|germinal center formation|regulation of germinal center formation|negative regulation of type 2 immune response|negative regulation of B cell apoptotic process|transcription, DNA-templated|inflammatory response|cellular response to DNA damage stimulus|Rho protein signal transduction|spermatogenesis|negative regulation of cell proliferation|actin cytoskeleton organization|B cell differentiation|negative regulation of cell growth|positive regulation of B cell proliferation|regulation of Rho GTPase activity|negative regulation of mast cell cytokine production|negative regulation of Rho protein signal transduction|type 2 immune response|positive regulation of apoptotic process|regulation of memory T cell differentiation|negative regulation of T-helper 2 cell differentiation|negative regulation of transcription, DNA-templated|negative regulation of transcription, DNA-templated|negative regulation of isotype switching to IgE isotypes|erythrocyte development|regulation of inflammatory response|regulation of immune response|positive regulation of cellular component movement|	chromatin binding|sequence-specific DNA binding transcription factor activity|protein binding|chromatin DNA binding|sequence-specific DNA binding|metal ion binding|	9	0.5	2.98	0.207	-3	-3	-1.08 : 179948.9	-0.0335 : 179943.4	0.165 : 179940.1	0.257 : 179946.7	0.475 : 179945.6	0.516 : 179942.3	0.554 : 179941.2	0.74 : 179949.10	1.01 : 179944.5
ENSG00000114062	UBE3A	ubiquitin protein ligase E3A	proteasome complex|nucleus|cytoplasm|cytosol|	ovarian follicle development|proteolysis|ubiquitin-dependent protein catabolic process|brain development|positive regulation of phosphatidylinositol 3-kinase signaling|viral process|androgen receptor signaling pathway|sperm entry|protein ubiquitination involved in ubiquitin-dependent protein catabolic process|positive regulation of transcription from RNA polymerase II promoter|protein autoubiquitination|prostate gland growth|protein K48-linked ubiquitination|	transcription coactivator activity|ubiquitin-protein transferase activity|protein binding|ligase activity|	10	0.3	0.371	0.638	-3	-3	-0.754 : 117986.1	-0.268 : 117990.5	-0.212 : 117992.7	-0.138 : 117987.2	-0.0163 : 117988.3	0.151 : 117991.6	0.172 : 117993.8	0.259 : 117989.4	0.581 : 117994.9	1.15 : 117995.10
ENSG00000114098	ARMC8	armadillo repeat containing 8	None	None	None	9	0.4	1.38	0.394	-4	-4	-1.62 : 45669.9	-0.403 : 45661.1	-0.378 : 45668.8	0.117 : 45663.3	0.128 : 45662.2	0.448 : 45670.10	0.529 : 45665.5	0.605 : 45666.6	1.01 : 45667.7
ENSG00000114125	RNF7	ring finger protein 7	nucleus|nucleus|cytoplasm|cytoplasm|Cul5-RING ubiquitin ligase complex|	intrinsic apoptotic signaling pathway in response to oxidative stress|protein ubiquitination|negative regulation of apoptotic process|protein neddylation|response to redox state|	copper ion binding|protein binding|zinc ion binding|NEDD8 ligase activity|	10	1.7	11.1	0.0619	-3	-3	-0.605 : 71582.1	-0.186 : 71583.2	0.107 : 71588.7	0.176 : 71587.6	0.278 : 71590.9	0.449 : 71589.8	0.685 : 71591.10	1.07 : 71586.5	1.5 : 71584.3	2.06 : 71585.4
ENSG00000114316	USP4	ubiquitin specific peptidase 4 (proto-oncogene)	nucleus|cytoplasm|lysosome|plasma membrane|	ubiquitin-dependent protein catabolic process|protein deubiquitination|negative regulation of protein ubiquitination|regulation of protein stability|protein localization to cell surface|	ubiquitin thiolesterase activity|ubiquitin-specific protease activity|protein binding|adenosine receptor binding|identical protein binding|metal ion binding|	10	1.2	1.86	0.316	-3	-3	-1.24 : 89519.5	-0.652 : 89517.3	-0.227 : 89520.6	0.156 : 89524.10	0.169 : 89518.4	0.22 : 89516.2	0.226 : 89521.7	0.418 : 89522.8	0.671 : 89523.9	1.52 : 89515.1
ENSG00000114353	GNAI2	guanine nucleotide binding protein (G protein), alpha inhibiting activity polypeptide 2	nucleus|cytoplasm|centrosome|cytosol|heterotrimeric G-protein complex|plasma membrane|plasma membrane|membrane|midbody|membrane raft|extracellular vesicular exosome|	activation of MAPKK activity|adenosine receptor signaling pathway|GTP catabolic process|cell cycle|signal transduction|G-protein coupled receptor signaling pathway|adenylate cyclase-inhibiting G-protein coupled receptor signaling pathway|adenylate cyclase-inhibiting G-protein coupled receptor signaling pathway|negative regulation of adenylate cyclase activity|G-protein coupled acetylcholine receptor signaling pathway|gamma-aminobutyric acid signaling pathway|synaptic transmission|response to nutrient|blood coagulation|cell proliferation|positive regulation of cell proliferation|platelet activation|negative regulation of synaptic transmission|cell division|regulation of calcium ion transport|	G-protein coupled receptor binding|GTPase activity|signal transducer activity|protein binding|GTP binding|G-protein beta/gamma-subunit complex binding|metal ion binding|	10	0.9	6.43	0.0943	-3	-3	-1.02 : 106044.8	-0.564 : 106045.9	-0.344 : 106042.6	-0.327 : 106038.2	0.066 : 106046.10	0.261 : 106037.1	0.714 : 106040.4	0.752 : 106041.5	1.12 : 106039.3	1.3 : 106043.7
ENSG00000114374	USP9Y	ubiquitin specific peptidase 9, Y-linked	cytoplasm|	ubiquitin-dependent protein catabolic process|transforming growth factor beta receptor signaling pathway|spermatogenesis|protein deubiquitination|BMP signaling pathway|	ubiquitin-specific protease activity|cysteine-type peptidase activity|co-SMAD binding|	9	-0.3	0.884	0.496	-3	-3	-0.728 : 82351.6	-0.532 : 82350.5	-0.495 : 82354.9	-0.472 : 82349.4	-0.353 : 82348.3	0.0184 : 82352.7	0.114 : 82347.2	0.281 : 82346.1	1.24 : 82355.10
ENSG00000114378	HYAL1	hyaluronoglucosaminidase 1	extracellular space|cytoplasm|lysosome|cytoplasmic vesicle|hyaluranon cable|lysosomal lumen|extracellular vesicular exosome|	response to reactive oxygen species|carbohydrate metabolic process|inflammatory response|response to virus|positive regulation of epithelial cell migration|glycosaminoglycan metabolic process|chondroitin sulfate metabolic process|chondroitin sulfate catabolic process|hyaluronan metabolic process|hyaluronan metabolic process|hyaluronan biosynthetic process|hyaluronan catabolic process|hyaluronan catabolic process|positive regulation of cell growth|negative regulation of cell growth|cellular response to platelet-derived growth factor stimulus|small molecule metabolic process|cellular response to fibroblast growth factor stimulus|positive regulation of angiogenesis|positive regulation of angiogenesis|positive regulation of cell adhesion|positive regulation of growth|response to antibiotic|positive regulation of epithelial cell proliferation|cartilage development|embryonic skeletal joint morphogenesis|cellular response to interleukin-1|cellular response to tumor necrosis factor|cellular response to pH|cellular response to UV-B|positive regulation of hyaluranon cable assembly|	hyalurononglucosaminidase activity|transcription factor binding|hyaluronan synthase activity|	8	0.2	0.439	0.616	-3	-3	-0.602 : 82405.10	-0.405 : 82404.9	0.199 : 82401.6	0.222 : 82398.3	0.33 : 82399.4	0.396 : 82396.1	0.398 : 82397.2	0.852 : 82400.5
ENSG00000114388	NPRL2	nitrogen permease regulator-like 2 (S. cerevisiae)	None	protein phosphorylation|negative regulation of kinase activity|positive regulation of GTPase activity|	protein kinase activity|GTPase activator activity|protein binding|	10	0.4	2.39	0.255	-3	-3	-0.742 : 14735.4	0.0711 : 14740.9.V	0.297 : 14737.6	0.303 : 14739.8	0.336 : 14732.1	0.336 : 14741.10.V	0.38 : 14733.2	0.501 : 14736.5	0.675 : 14738.7	1.22 : 14734.3
ENSG00000114423	CBLB	Cbl proto-oncogene B, E3 ubiquitin protein ligase	nucleus|cytoplasm|cytosol|plasma membrane|	positive regulation of T cell anergy|NLS-bearing protein import into nucleus|immune response|signal transduction|cell surface receptor signaling pathway|protein ubiquitination|intracellular signal transduction|T cell activation|positive regulation of protein catabolic process|negative regulation of alpha-beta T cell proliferation|negative regulation of T cell receptor signaling pathway|	phosphotyrosine binding|ubiquitin-protein transferase activity|signal transducer activity|calcium ion binding|protein binding|zinc ion binding|ligase activity|	9	0.4	0.848	0.505	-3	-3	-0.513 : 148318.4	-0.435 : 148324.10	-0.142 : 148323.9	-0.0882 : 148320.6	0.202 : 148321.7	0.304 : 148315.1	0.414 : 148322.8	0.686 : 148319.5	0.928 : 148317.3
ENSG00000114450	GNB4	guanine nucleotide binding protein (G protein), beta polypeptide 4	lysosomal membrane|plasma membrane|	energy reserve metabolic process|signal transduction|cell death|substantia nigra development|small molecule metabolic process|cellular response to glucagon stimulus|	signal transducer activity|protein complex binding|	10	0	0	0.835	-3	-3	-0.321 : 107796.5	-0.169 : 107795.4	-0.142 : 107793.2	-0.0775 : 107794.3	0.0415 : 107792.1	0.105 : 107801.10	0.164 : 107798.7	0.226 : 107797.6	0.447 : 107800.9	0.475 : 107799.8
ENSG00000114573	ATP6V1A	ATPase, H+ transporting, lysosomal 70kDa, V1 subunit A	mitochondrion|lysosomal membrane|cytosol|cytosol|plasma membrane|integral component of plasma membrane|microvillus|apical plasma membrane|proton-transporting two-sector ATPase complex|proton-transporting V-type ATPase, V1 domain|extracellular vesicular exosome|	transport|cellular iron ion homeostasis|insulin receptor signaling pathway|ATP hydrolysis coupled proton transport|transferrin transport|ATP metabolic process|interaction with host|transmembrane transport|phagosome maturation|	ATP binding|proton-transporting ATPase activity, rotational mechanism|	9	1.6	36.8	0.00134	-3	-3	0.104 : 89224.10	0.326 : 89216.2	0.927 : 89220.6	1.32 : 89221.7	1.39 : 89218.4	1.43 : 89222.8	1.6 : 89215.1	1.75 : 89219.5	1.96 : 89217.3
ENSG00000114626	ABTB1	ankyrin repeat and BTB (POZ) domain containing 1	nucleolus|cytoplasm|plasma membrane|	translational elongation|	translation elongation factor activity|	9	1.6	2.37	0.256	-3	-3	-0.871 : 155384.1	-0.0897 : 155392.9	-0.0241 : 155385.2	0.17 : 155390.7	0.225 : 155389.6	0.276 : 155393.10	0.29 : 155388.5	0.734 : 155391.8	1.86 : 155387.4
ENSG00000114648	KLHL18	kelch-like family member 18	None	None	None	10	1.2	7.14	0.0857	-3	-3	-0.192 : 96667.5	-0.0647 : 96668.6	0.0316 : 96666.4	0.073 : 96672.10	0.101 : 96671.9	0.355 : 96665.3	0.459 : 96670.8	0.678 : 96669.7	1.36 : 96664.2	1.57 : 96663.1
ENSG00000114737	CISH	cytokine inducible SH2-containing protein	cellular_component|cytosol|plasma membrane|	regulation of cell growth|protein kinase C-activating G-protein coupled receptor signaling pathway|negative regulation of signal transduction|protein ubiquitination|intracellular signal transduction|JAK-STAT cascade involved in growth hormone signaling pathway|	molecular_function|protein binding|	8	-0.1	0.0594	0.792	-3	-3	-1.04 : 25903.9	-0.405 : 25899.5	-0.31 : 25898.4	0.033 : 25901.7	0.0898 : 25895.1	0.28 : 25902.8	0.418 : 25904.10	0.71 : 25897.3
ENSG00000114742	WDR48	WD repeat domain 48	nucleus|lysosome|intracellular membrane-bounded organelle|	viral process|protein deubiquitination|	protein binding|	8	0.4	2.37	0.256	-3	-3	0.114 : 129989.7	0.146 : 129984.2	0.246 : 129991.9	0.425 : 129986.4	0.476 : 129983.1	0.563 : 129990.8	0.63 : 129985.3	0.829 : 129987.5
ENSG00000114744	COMMD2	COMM domain containing 2	None	None	protein binding|	10	0.3	1.43	0.385	-3	-3	-0.508 : 130021.9	-0.406 : 130019.7	-0.319 : 130022.10	0.0381 : 130015.3	0.0635 : 130017.5	0.432 : 130018.6	0.486 : 130014.2	0.577 : 130020.8	0.605 : 130016.4	0.69 : 130013.1
ENSG00000114796	KLHL24	kelch-like family member 24	cytoplasm|axon|perikaryon|	None	None	9	0.9	0.177	0.72	-3	-3	-0.557 : 194245.5	-0.374 : 194250.10	-0.298 : 194244.4	-0.298 : 194248.8	-0.136 : 194249.9	-0.0918 : 194242.2	0.161 : 194243.3	0.236 : 194241.1	1.25 : 194247.7
ENSG00000114853	ZBTB47	zinc finger and BTB domain containing 47	nucleus|	transcription, DNA-templated|regulation of transcription, DNA-templated|	DNA binding|metal ion binding|	8	0.4	0.777	0.522	-3	-3	-0.24 : 152877.8	-0.0279 : 152870.1	0.00639 : 152873.4	0.0154 : 152872.3	0.0577 : 152874.5	0.479 : 152871.2	0.563 : 152879.10	0.973 : 152876.7
ENSG00000114867	EIF4G1	eukaryotic translation initiation factor 4 gamma, 1	cytosol|membrane|eukaryotic translation initiation factor 4F complex|	nuclear-transcribed mRNA catabolic process, nonsense-mediated decay|nuclear-transcribed mRNA catabolic process, deadenylation-dependent decay|nuclear-transcribed mRNA poly(A) tail shortening|translation|translational initiation|regulation of translational initiation|regulation of translational initiation|cell death|insulin receptor signaling pathway|gene expression|viral process|RNA metabolic process|mRNA metabolic process|cytokine-mediated signaling pathway|cellular protein metabolic process|	translation initiation factor activity|protein binding|translation factor activity, nucleic acid binding|poly(A) RNA binding|	8	0.4	2.12	0.283	-3	-3	-0.694 : 61459.8	-0.326 : 61460.9	-0.311 : 61452.1	0.299 : 61453.2	0.522 : 61461.10	0.565 : 61454.3	0.59 : 61458.7	0.924 : 61456.5
ENSG00000115009	CCL20	chemokine (C-C motif) ligand 20	extracellular region|extracellular space|	chemotaxis|inflammatory response|immune response|signal transduction|cell-cell signaling|chemokinesis|defense response to bacterium|cell chemotaxis|cell chemotaxis|positive regulation of T cell migration|	protein binding|chemokine activity|	9	0.4	0.407	0.626	-3	-3	-0.669 : 104657.1	-0.301 : 104665.9	-0.115 : 104666.10	0.000507 : 104662.6	0.154 : 104663.7	0.159 : 104664.8	0.25 : 104658.2	0.762 : 104661.5	0.844 : 104659.3
ENSG00000115020	PIKFYVE	phosphoinositide kinase, FYVE finger containing	Golgi membrane|cytosol|endosome membrane|cytoplasmic vesicle|early endosome membrane|early endosome membrane|late endosome membrane|membrane raft|perinuclear region of cytoplasm|	phospholipid metabolic process|phosphatidylinositol biosynthetic process|myelin assembly|protein localization to nucleus|intracellular signal transduction|phosphatidylinositol-3-phosphate biosynthetic process|retrograde transport, endosome to Golgi|cellular protein metabolic process|small molecule metabolic process|phosphatidylinositol phosphorylation|phosphatidylinositol phosphorylation|	1-phosphatidylinositol-3-phosphate 5-kinase activity|protein binding|ATP binding|1-phosphatidylinositol-4-phosphate 5-kinase activity|phosphatidylinositol-3,5-bisphosphate 5-phosphatase activity|metal ion binding|	10	0	0	0.835	-3	-3	-1.3 : 112298.6	-0.292 : 112302.10	-0.156 : 112301.9	-0.14 : 112294.2	-0.0502 : 112293.1	0.0832 : 112297.5	0.187 : 112299.7	0.318 : 112300.8	0.461 : 112295.3	0.498 : 112296.4
ENSG00000115145	STAM2	signal transducing adaptor molecule (SH3 domain and ITAM motif) 2	nucleus|cytoplasm|cytosol|early endosome membrane|intracellular membrane-bounded organelle|	intracellular protein transport|epidermal growth factor receptor signaling pathway|endosomal transport|negative regulation of epidermal growth factor receptor signaling pathway|membrane organization|	protein binding|	9	-0.7	1.89	0.312	-3	-3	-1.14 : 137448.3	-0.81 : 137446.1	-0.504 : 137450.5	-0.314 : 137451.6	-0.292 : 137452.7	-0.282 : 137454.9	-0.179 : 137447.2	-0.0869 : 137453.8	0.28 : 137455.10
ENSG00000115233	PSMD14	proteasome (prosome, macropain) 26S subunit, non-ATPase, 14	proteasome complex|nucleus|nucleoplasm|cytosol|proteasome regulatory particle, lid subcomplex|proteasome accessory complex|extracellular vesicular exosome|	G1/S transition of mitotic cell cycle|protein polyubiquitination|mitotic cell cycle|double-strand break repair via homologous recombination|antigen processing and presentation of peptide antigen via MHC class I|antigen processing and presentation of exogenous peptide antigen via MHC class I, TAP-dependent|double-strand break repair via nonhomologous end joining|ubiquitin-dependent protein catabolic process|regulation of cellular amino acid metabolic process|apoptotic process|DNA damage response, signal transduction by p53 class mediator resulting in cell cycle arrest|gene expression|positive regulation of endopeptidase activity|viral process|RNA metabolic process|mRNA metabolic process|anaphase-promoting complex-dependent proteasomal ubiquitin-dependent protein catabolic process|cellular nitrogen compound metabolic process|antigen processing and presentation of exogenous peptide antigen via MHC class I|regulation of apoptotic process|negative regulation of apoptotic process|small molecule metabolic process|negative regulation of ubiquitin-protein ligase activity involved in mitotic cell cycle|positive regulation of ubiquitin-protein ligase activity involved in mitotic cell cycle|regulation of ubiquitin-protein ligase activity involved in mitotic cell cycle|regulation of proteasomal protein catabolic process|protein K63-linked deubiquitination|protein K63-linked deubiquitination|	ubiquitin thiolesterase activity|ubiquitin thiolesterase activity|metallopeptidase activity|metal ion binding|endopeptidase activator activity|proteasome binding|	10	0.5	2.1	0.286	-3	-3	-0.746 : 93664.8	-0.597 : 93665.9	-0.569 : 93659.3	-0.557 : 93657.1	-0.12 : 93662.6	0.0644 : 93661.5	0.473 : 93666.10	0.704 : 93663.7	0.806 : 93658.2	0.898 : 93660.4
ENSG00000115239	GPR75-ASB3	GPR75-ASB3 readthrough	None	None	None	10	0	0	0.835	-3	-3	-0.806 : 129781.9	-0.149 : 129778.6	-0.141 : 129776.4	-0.0603 : 129777.5	0.0427 : 129779.7	0.0689 : 129774.2	0.215 : 129775.3	0.238 : 129780.8	0.255 : 129782.10	0.398 : 129773.1
ENSG00000115275	MOGS	mannosyl-oligosaccharide glucosidase	endoplasmic reticulum|endoplasmic reticulum membrane|membrane|integral component of membrane|extracellular vesicular exosome|	protein folding|protein N-linked glycosylation|oligosaccharide metabolic process|protein N-linked glycosylation via asparagine|post-translational protein modification|cellular protein metabolic process|	mannosyl-oligosaccharide glucosidase activity|glucosidase activity|	9	-1.8	0.781	0.521	-4	-4	-1.93 : 107898.6	-0.615 : 107899.7	-0.466 : 107902.10	-0.141 : 107894.2	-0.139 : 107893.1	-0.112 : 107900.8	0.131 : 107896.4	0.249 : 107897.5	0.807 : 107895.3
ENSG00000115289	PCGF1	polycomb group ring finger 1	nucleus|PcG protein complex|	transcription, DNA-templated|regulation of transcription, DNA-templated|histone H2A monoubiquitination|	protein binding|protein C-terminus binding|zinc ion binding|	8	0.6	7.06	0.0865	-3	-3	-0.37 : 171137.7	0.122 : 171136.6	0.361 : 171140.10	0.663 : 171133.3	0.719 : 171131.1	0.786 : 171134.4	0.794 : 171139.9	1.05 : 171138.8
ENSG00000115307	AUP1	ancient ubiquitous protein 1	endoplasmic reticulum membrane|membrane|integral component of membrane|	None	protein binding|	10	-0.1	0.227	0.696	-3	-3	-0.548 : 43306.6	-0.471 : 43303.3	-0.431 : 43304.4	-0.236 : 43305.5	-0.214 : 43310.10	-0.214 : 43309.9	-0.151 : 43307.7	0.256 : 43308.8	0.391 : 43302.2	0.521 : 43301.1
ENSG00000115363	EVA1A	eva-1 homolog A (C. elegans)	lysosomal membrane|endoplasmic reticulum membrane|plasma membrane|integral component of membrane|intracellular membrane-bounded organelle|	autophagy|apoptotic process|	None	10	-0.7	1.32	0.405	-3	-3	-1.2 : 21467.4	-0.908 : 21464.1	-0.58 : 21468.5	-0.154 : 21466.3	-0.0968 : 21470.7	-0.078 : 21465.2	0.0407 : 21472.9	0.144 : 21471.8	0.424 : 21469.6	0.512 : 21473.10
ENSG00000115392	FANCL	Fanconi anemia, complementation group L	nuclear envelope|nucleoplasm|cytoplasm|Fanconi anaemia nuclear complex|	DNA repair|DNA repair|protein monoubiquitination|cellular response to DNA damage stimulus|gamete generation|regulation of cell proliferation|	ubiquitin-protein transferase activity|ubiquitin-protein transferase activity|ubiquitin-protein transferase activity|zinc ion binding|ligase activity|ubiquitin protein ligase binding|	10	-0.4	0.93	0.485	-3	-3	-1.17 : 111275.8	-0.573 : 111268.1	-0.516 : 111272.5	-0.488 : 111269.2	-0.195 : 111274.7	0.104 : 111277.10	0.188 : 111271.4	0.351 : 111276.9	0.579 : 111273.6	0.666 : 111270.3
ENSG00000115464	USP34	ubiquitin specific peptidase 34	None	ubiquitin-dependent protein catabolic process|Wnt signaling pathway|protein deubiquitination|protein K48-linked deubiquitination|positive regulation of canonical Wnt signaling pathway|	cysteine-type endopeptidase activity|ubiquitin thiolesterase activity|ubiquitin-specific protease activity|protein binding|	8	0.4	0.549	0.583	-3	-3	-0.236 : 54593.5	-0.173 : 54594.6	0.00677 : 54592.4	0.0845 : 54595.7	0.13 : 54589.1	0.448 : 54598.10	0.566 : 54590.2	0.844 : 54591.3
ENSG00000115539	PDCL3	phosducin-like 3	cytoplasm|	angiogenesis|positive regulation of endothelial cell proliferation|protein folding|apoptotic process|viral process|positive regulation of angiogenesis|regulation of peptidyl-tyrosine phosphorylation|negative regulation of protein ubiquitination involved in ubiquitin-dependent protein catabolic process|	protein binding|protein binding involved in protein folding|	9	0	0	0.835	-3	-3	-1.25 : 171248.8	-0.0229 : 171241.1	0.0236 : 171246.6	0.0353 : 171245.5	0.065 : 171244.4	0.0709 : 171243.3	0.182 : 171249.9	0.209 : 171247.7	0.433 : 171250.10
ENSG00000115760	BIRC6	baculoviral IAP repeat containing 6	spindle pole|endosome|trans-Golgi network|microtubule organizing center|membrane|midbody|	protein phosphorylation|apoptotic process|mitotic nuclear division|positive regulation of cell proliferation|negative regulation of endopeptidase activity|negative regulation of endopeptidase activity|protein ubiquitination|regulation of cytokinesis|regulation of cell proliferation|negative regulation of apoptotic process|negative regulation of apoptotic process|labyrinthine layer development|spongiotrophoblast layer development|negative regulation of extrinsic apoptotic signaling pathway|	ubiquitin-protein transferase activity|cysteine-type endopeptidase inhibitor activity|protein binding|acid-amino acid ligase activity|	10	-0.3	0.895	0.493	-3	-3	-0.683 : 79930.1	-0.555 : 79932.3	-0.535 : 79939.10	-0.474 : 79933.4	-0.38 : 79938.9	-0.17 : 79931.2	-0.0414 : 79937.8	-0.0116 : 79935.6	0.333 : 79934.5	0.615 : 79936.7
ENSG00000115827	DCAF17	DDB1 and CUL4 associated factor 17	nucleolus|integral component of membrane|Cul4-RING E3 ubiquitin ligase complex|	protein ubiquitination|protein ubiquitination|	None	9	-0.4	1.71	0.337	-3	-3	-1.17 : 171144.4	-0.58 : 171150.10	-0.533 : 171141.1	-0.497 : 171146.6	-0.422 : 171147.7	0.0336 : 171149.9	0.0518 : 171143.3	0.11 : 171148.8	0.679 : 171142.2
ENSG00000116005	PCYOX1	prenylcysteine oxidase 1	lysosome|plasma membrane|very-low-density lipoprotein particle|extracellular vesicular exosome|	prenylated protein catabolic process|prenylated protein catabolic process|prenylcysteine catabolic process|prenylcysteine metabolic process|oxidation-reduction process|chloride transmembrane transport|	prenylcysteine oxidase activity|chloride-transporting ATPase activity|	10	-2.3	1.1	0.448	-5	-5	-2.36 : 108739.9	-0.523 : 108737.7	-0.294 : 108733.3	-0.238 : 108732.2	-0.191 : 108740.10	0.00329 : 108731.1	0.231 : 108738.8	0.25 : 108736.6	0.266 : 108734.4	0.465 : 108735.5
ENSG00000116039	ATP6V1B1	ATPase, H+ transporting, lysosomal 56/58kDa, V1 subunit B1	cytoplasm|cytosol|microvillus|endomembrane system|basolateral plasma membrane|apical plasma membrane|lateral plasma membrane|vacuolar proton-transporting V-type ATPase complex|proton-transporting V-type ATPase, V1 domain|extracellular vesicular exosome|	ossification|cellular iron ion homeostasis|regulation of pH|excretion|sensory perception of sound|insulin receptor signaling pathway|ATP hydrolysis coupled proton transport|proton transport|transferrin transport|inner ear morphogenesis|pH reduction|ATP metabolic process|interaction with host|calcium ion homeostasis|transmembrane transport|phagosome maturation|	ATP binding|hydrogen ion transmembrane transporter activity|hydrolase activity, acting on acid anhydrides, catalyzing transmembrane movement of substances|protein complex binding|	9	-1.2	3.51	0.175	-4	-4	-1.62 : 131128.10	-0.944 : 131126.8	-0.661 : 131121.3	-0.327 : 131120.2	-0.2 : 131123.5	-0.162 : 131122.4	-0.0998 : 131125.7	-0.00629 : 131124.6	0.882 : 131119.1
ENSG00000116044	NFE2L2	nuclear factor, erythroid 2-like 2	chromatin|nucleus|cytoplasm|centrosome|cytosol|plasma membrane|	transcription from RNA polymerase II promoter|proteasomal ubiquitin-independent protein catabolic process|protein ubiquitination|positive regulation of blood coagulation|endoplasmic reticulum unfolded protein response|positive regulation of transcription from RNA polymerase II promoter in response to stress|proteasome-mediated ubiquitin-dependent protein catabolic process|positive regulation of transcription from RNA polymerase II promoter|regulation of embryonic development|cellular response to hydrogen peroxide|cellular response to tumor necrosis factor|cellular response to laminar fluid shear stress|negative regulation of oxidative stress-induced intrinsic apoptotic signaling pathway|regulation of removal of superoxide radicals|negative regulation of endothelial cell apoptotic process|positive regulation of reactive oxygen species metabolic process|	RNA polymerase II activating transcription factor binding|DNA binding|sequence-specific DNA binding transcription factor activity|protein binding|protein domain specific binding|sequence-specific DNA binding|	9	-0.4	0.663	0.551	-3	-3	-0.778 : 94455.2	-0.767 : 94456.3	-0.516 : 94461.8	-0.228 : 94458.5	-0.131 : 94459.6	0.0193 : 94460.7	0.103 : 94462.9	0.126 : 94454.1	0.722 : 94457.4
ENSG00000116141	MARK1	MAP/microtubule affinity-regulating kinase 1	cytoplasm|cytoskeleton|plasma membrane|microtubule cytoskeleton|	microtubule cytoskeleton organization|neuron migration|protein phosphorylation|cytoskeleton organization|Wnt signaling pathway|intracellular signal transduction|	magnesium ion binding|phosphatidylserine binding|protein serine/threonine kinase activity|ATP binding|phosphatidylinositol-4,5-bisphosphate binding|tau-protein kinase activity|phosphatidic acid binding|	10	0	0	0.835	-3	-3	-0.429 : 47779.9	-0.347 : 47773.3	-0.318 : 47772.2	-0.304 : 47776.6	-0.24 : 47778.8	-0.026 : 47771.1	0.145 : 47774.4	0.228 : 47780.10	0.49 : 47775.5	0.492 : 47777.7
ENSG00000116254	CHD5	chromodomain helicase DNA binding protein 5	heterochromatin|nucleus|membrane|NuRD complex|	ATP catabolic process|transcription, DNA-templated|negative regulation of cell proliferation|cerebral cortex neuron differentiation|spermatogenesis, exchange of chromosomal proteins|histone H4 acetylation|regulation of transcription involved in cell fate commitment|histone H3-K27 trimethylation|positive regulation of signal transduction by p53 class mediator|	DNA binding|ATP binding|ATP-dependent helicase activity|zinc ion binding|H3K27me3 modified histone binding|	8	0	0	0.835	-3	-3	-0.834 : 172533.7	-0.208 : 172531.5	-0.144 : 172529.3	-0.114 : 172530.4	-0.0386 : 172535.9	0.134 : 172532.6	0.176 : 172534.8	0.485 : 172527.1
ENSG00000116273	PHF13	PHD finger protein 13	nucleus|nucleoplasm|	mitotic cell cycle|chromosome segregation|mitotic chromosome condensation|chromatin modification|	chromatin binding|zinc ion binding|methylated histone binding|	10	0.8	2.83	0.217	-4	-4	-1.67 : 2308.3	-0.385 : 2315.10	-0.304 : 2313.8	-0.288 : 2309.4	0.0686 : 2307.2	0.174 : 2310.5	0.346 : 2314.9	0.531 : 2312.7	0.945 : 2306.1	1.24 : 2311.6
ENSG00000116288	PARK7	parkinson protein 7	nucleus|cytoplasm|mitochondrion|mitochondrion|cytosol|cytosol|plasma membrane|PML body|membrane raft|extracellular vesicular exosome|	negative regulation of protein phosphorylation|negative regulation of protein kinase activity|proteolysis|autophagy|inflammatory response|mitochondrion organization|single fertilization|adult locomotory behavior|negative regulation of gene expression|negative regulation of protein binding|negative regulation of protein binding|negative regulation of protein binding|positive regulation of interleukin-8 production|cellular response to oxidative stress|hydrogen peroxide metabolic process|regulation of neuron apoptotic process|negative regulation of neuron apoptotic process|positive regulation of transcription from RNA polymerase II promoter|negative regulation of protein export from nucleus|regulation of inflammatory response|protein stabilization|protein stabilization|dopamine uptake involved in synaptic transmission|regulation of mitochondrial membrane potential|membrane depolarization|oxidation-reduction process|oxidation-reduction process|membrane hyperpolarization|negative regulation of cell death|regulation of androgen receptor signaling pathway|cellular response to hydrogen peroxide|positive regulation of protein homodimerization activity|positive regulation of protein localization to nucleus|negative regulation of neuron death|negative regulation of hydrogen peroxide-mediated programmed cell death|positive regulation of superoxide dismutase activity|negative regulation of protein acetylation|negative regulation of death-inducing signaling complex assembly|negative regulation of protein K48-linked deubiquitination|negative regulation of TRAIL-activated apoptotic signaling pathway|negative regulation of ubiquitin-specific protease activity|positive regulation of oxidative phosphorylation uncoupler activity|positive regulation of androgen receptor activity|negative regulation of extrinsic apoptotic signaling pathway|negative regulation of cysteine-type endopeptidase activity involved in apoptotic signaling pathway|	mRNA binding|peroxidase activity|receptor binding|protein binding|transcription factor binding|peptidase activity|superoxide dismutase copper chaperone activity|oxidoreductase activity, acting on peroxide as acceptor|enzyme binding|cytokine binding|identical protein binding|protein homodimerization activity|small protein activating enzyme binding|small protein conjugating enzyme binding|androgen receptor binding|peroxiredoxin activity|scaffold protein binding|cupric ion binding|cuprous ion binding|ubiquitin-specific protease binding|	10	0	0	0.835	-3	-3	-0.41 : 99021.7	-0.409 : 99023.9	-0.275 : 99024.10	-0.236 : 99020.6	-0.178 : 99017.3	-0.161 : 99022.8	-0.017 : 99019.5	0.000716 : 99018.4	0.133 : 99016.2	0.234 : 99015.1
ENSG00000116396	KCNC4	potassium voltage-gated channel, Shaw-related subfamily, member 4	plasma membrane|voltage-gated potassium channel complex|neuromuscular junction|axon terminus|	potassium ion transport|synaptic transmission|regulation of ion transmembrane transport|regulation of neurotransmitter secretion|protein homooligomerization|potassium ion transmembrane transport|	voltage-gated potassium channel activity|delayed rectifier potassium channel activity|potassium channel activity|	9	-1	2.53	0.242	-3	-3	-1.29 : 186864.9	-1.14 : 186860.5	-0.425 : 186856.1	-0.31 : 186859.4	-0.087 : 186863.8	0.0392 : 186865.10	0.052 : 186858.3	0.139 : 186862.7	0.213 : 186857.2
ENSG00000116406	EDEM3	ER degradation enhancer, mannosidase alpha-like 3	endoplasmic reticulum lumen|endoplasmic reticulum membrane|	protein folding|glycoprotein catabolic process|response to unfolded protein|protein N-linked glycosylation via asparagine|proteasome-mediated ubiquitin-dependent protein catabolic process|post-translational protein modification|cellular protein metabolic process|	glycoprotein endo-alpha-1,2-mannosidase activity|mannosyl-oligosaccharide 1,2-alpha-mannosidase activity|calcium ion binding|	9	0.1	0.145	0.738	-3	-3	-0.165 : 38836.2	-0.124 : 38842.8	-0.0248 : 38835.1	0.123 : 38843.9	0.201 : 38844.10	0.231 : 38840.6	0.415 : 38837.3	0.416 : 38841.7	0.861 : 38838.4
ENSG00000116478	HDAC1	histone deacetylase 1	histone deacetylase complex|nuclear chromatin|nucleus|nucleoplasm|nucleoplasm|cytoplasm|cytosol|Sin3 complex|NuRD complex|protein complex|	negative regulation of transcription from RNA polymerase II promoter|negative regulation of transcription from RNA polymerase II promoter|negative regulation of transcription from RNA polymerase II promoter|mitotic cell cycle|chromatin remodeling|transcription, DNA-templated|transcription initiation from RNA polymerase II promoter|protein deacetylation|transforming growth factor beta receptor signaling pathway|Notch signaling pathway|blood coagulation|positive regulation of cell proliferation|epidermal cell differentiation|gene expression|positive regulation of receptor biosynthetic process|viral process|chromatin modification|histone deacetylation|circadian regulation of gene expression|odontogenesis of dentin-containing tooth|embryonic digit morphogenesis|ATP-dependent chromatin remodeling|negative regulation of apoptotic process|negative regulation by host of viral transcription|negative regulation of cell cycle|negative regulation of transcription, DNA-templated|positive regulation of transcription, DNA-templated|positive regulation of transcription from RNA polymerase II promoter|neurotrophin TRK receptor signaling pathway|negative regulation of androgen receptor signaling pathway|hair follicle placode formation|eyelid development in camera-type eye|fungiform papilla formation|histone H3 deacetylation|histone H4 deacetylation|	transcription regulatory region sequence-specific DNA binding|RNA polymerase II core promoter proximal region sequence-specific DNA binding|RNA polymerase II distal enhancer sequence-specific DNA binding|core promoter binding|RNA polymerase II repressing transcription factor binding|RNA polymerase II transcription corepressor activity|sequence-specific DNA binding transcription factor activity|histone deacetylase activity|histone deacetylase activity|histone deacetylase activity|protein binding|transcription factor binding|transcription factor binding|deacetylase activity|enzyme binding|nucleosomal DNA binding|NAD-dependent histone deacetylase activity (H3-K14 specific)|protein deacetylase activity|protein deacetylase activity|activating transcription factor binding|histone deacetylase binding|NAD-dependent histone deacetylase activity (H3-K9 specific)|NAD-dependent histone deacetylase activity (H4-K16 specific)|NAD-dependent histone deacetylase activity (H3-K18 specific)|	9	0.2	0.368	0.639	-3	-3	-1.15 : 138288.3	-0.52 : 138287.2	-0.0757 : 138289.4	0.196 : 138293.8	0.204 : 138295.10	0.234 : 138294.9	0.329 : 138292.7	0.501 : 138290.5	1.01 : 138286.1
ENSG00000116514	RNF19B	ring finger protein 19B	cytoplasm|integral component of membrane|cytolytic granule|	protein ubiquitination|natural killer cell mediated cytotoxicity|interferon-gamma secretion|	protein binding|zinc ion binding|ligase activity|	9	0.9	2.63	0.233	-3	-3	-0.278 : 184780.6	0.107 : 184782.8	0.152 : 184783.9	0.34 : 184776.2	0.429 : 184777.3	0.547 : 184781.7	0.553 : 184775.1	0.561 : 184778.4	1.37 : 184784.10
ENSG00000116525	TRIM62	tripartite motif containing 62	cytoplasm|	protein ubiquitination|negative regulation of viral transcription|positive regulation of I-kappaB kinase/NF-kappaB signaling|innate immune response|regulation of viral entry into host cell|positive regulation of sequence-specific DNA binding transcription factor activity|positive regulation of NF-kappaB transcription factor activity|regulation of viral release from host cell|	zinc ion binding|ligase activity|	8	0.7	4.55	0.134	-3	-3	-0.741 : 84431.4	-0.0945 : 84436.9	0.288 : 84434.7	0.435 : 84435.8	0.498 : 84428.1	0.542 : 84433.6	0.947 : 84437.10	1.12 : 84432.5
ENSG00000116586	LAMTOR2	late endosomal/lysosomal adaptor, MAPK and MTOR activator 2	lysosomal membrane|late endosome|extracellular vesicular exosome|Ragulator complex|	activation of MAPKK activity|cell growth|positive regulation of TOR signaling|cellular protein localization|positive regulation of GTPase activity|cellular response to amino acid stimulus|	guanyl-nucleotide exchange factor activity|protein binding|protein complex scaffold|	10	0.1	0.212	0.703	-3	-3	-0.833 : 105558.2	-0.00156 : 105561.5	0.0363 : 105560.4	0.116 : 105562.6	0.232 : 105563.7	0.264 : 105557.1	0.316 : 105565.9	0.335 : 105564.8	0.433 : 105566.10	0.691 : 105559.3
ENSG00000116661	FBXO2	F-box protein 2	endoplasmic reticulum|cytosol|SCF ubiquitin ligase complex|organelle membrane|dendritic spine|extracellular vesicular exosome|	cellular protein modification process|proteolysis|glycoprotein catabolic process|negative regulation of cell proliferation|protein ubiquitination|protein ubiquitination|ER-associated ubiquitin-dependent protein catabolic process|SCF-dependent proteasomal ubiquitin-dependent protein catabolic process|regulation of protein ubiquitination|	beta-amyloid binding|glycoprotein binding|ubiquitin-protein transferase activity|carbohydrate binding|	8	0.3	1.35	0.4	-3	-3	-0.374 : 37469.6	0.0509 : 37470.7	0.323 : 37467.4	0.346 : 37465.2	0.426 : 37464.1	0.528 : 37473.10	0.547 : 37466.3	0.591 : 37468.5
ENSG00000116663	FBXO6	F-box protein 6	cytoplasm|SCF ubiquitin ligase complex|	DNA damage checkpoint|DNA repair|proteolysis|glycoprotein catabolic process|response to unfolded protein|protein ubiquitination|ER-associated ubiquitin-dependent protein catabolic process|SCF-dependent proteasomal ubiquitin-dependent protein catabolic process|	glycoprotein binding|ubiquitin-protein transferase activity|protein binding|carbohydrate binding|	9	0	0	0.835	-3	-3	-0.642 : 37457.4	-0.459 : 37459.6	-0.18 : 37458.5	0.0691 : 37456.3	0.114 : 37461.8	0.186 : 37455.2	0.313 : 37462.9	0.343 : 37460.7	0.412 : 37454.1
ENSG00000116675	DNAJC6	DnaJ (Hsp40) homolog, subfamily C, member 6	cytosol|	post-Golgi vesicle-mediated transport|cell death|peptidyl-tyrosine dephosphorylation|membrane organization|	protein tyrosine phosphatase activity|SH3 domain binding|	10	1.2	2.53	0.242	-3	-3	-1.1 : 134917.5	-0.678 : 134913.1	-0.233 : 134920.8	0.0113 : 134918.6	0.153 : 134914.2	0.272 : 134921.9	0.306 : 134922.10	0.628 : 134919.7	0.629 : 134916.4	1.57 : 134915.3
ENSG00000116679	IVNS1ABP	influenza virus NS1A binding protein	nucleoplasm|transcription factor complex|spliceosomal complex|cytoplasm|cytoskeleton|	transcription from RNA polymerase III promoter|RNA splicing|response to virus|viral process|negative regulation of intrinsic apoptotic signaling pathway|	None	10	0.2	0.374	0.637	-3	-3	-0.419 : 135025.3	-0.306 : 135026.4	-0.29 : 135027.5	-0.1 : 135023.1	-0.0724 : 135029.7	0.143 : 135030.8	0.346 : 135031.9	0.386 : 135024.2	0.613 : 135028.6	0.689 : 135032.10
ENSG00000116703	PDC	phosducin	photoreceptor outer segment|photoreceptor inner segment|nucleus|cytosol|	G-protein coupled receptor signaling pathway|visual perception|phototransduction|negative regulation of catalytic activity|	phospholipase inhibitor activity|	9	0.4	0.258	0.682	-3	-3	-0.294 : 186897.2	-0.271 : 186900.5	-0.24 : 186904.9	-0.169 : 186898.3	-0.102 : 186899.4	0.00557 : 186902.7	0.187 : 186903.8	0.715 : 186905.10	0.87 : 186901.6
ENSG00000116750	UCHL5	ubiquitin carboxyl-terminal hydrolase L5	proteasome complex|nucleus|cytosol|Ino80 complex|Ino80 complex|	DNA repair|DNA recombination|transcription, DNA-templated|regulation of transcription, DNA-templated|ubiquitin-dependent protein catabolic process|transforming growth factor beta receptor signaling pathway|negative regulation of endopeptidase activity|protein deubiquitination|lateral ventricle development|negative regulation of transforming growth factor beta receptor signaling pathway|midbrain development|forebrain morphogenesis|regulation of proteasomal protein catabolic process|	ubiquitin-specific protease activity|endopeptidase inhibitor activity|protein binding|omega peptidase activity|poly(A) RNA binding|proteasome binding|	10	0.4	1.4	0.39	-3	-3	-0.249 : 59128.3	-0.0971 : 59135.10	0.0338 : 59129.4	0.0823 : 59133.8	0.213 : 59134.9	0.238 : 59127.2	0.472 : 59131.6	0.559 : 59126.1	0.705 : 59132.7	0.814 : 59130.5
ENSG00000116809	ZBTB17	zinc finger and BTB domain containing 17	nucleoplasm|	gastrulation with mouth forming second|transcription, DNA-templated|activation of signaling protein activity involved in unfolded protein response|ectoderm development|endoplasmic reticulum unfolded protein response|cellular protein metabolic process|negative regulation of cell cycle|positive regulation of transcription, DNA-templated|	DNA binding|sequence-specific DNA binding transcription factor activity|protein binding|metal ion binding|	9	0.9	0.388	0.632	-3	-3	-0.744 : 51176.2	-0.382 : 51177.3	-0.272 : 51179.5	-0.187 : 51181.7	0.0451 : 51175.1	0.0969 : 51178.4	0.311 : 51182.8	0.346 : 51180.6	1.27 : 51184.10
ENSG00000116857	TMEM9	transmembrane protein 9	lysosome|lysosomal membrane|late endosome|integral component of membrane|late endosome membrane|	transport|biological_process|	molecular_function|	9	0.1	0.0295	0.813	-3	-3	-1.1 : 8237.8	-0.28 : 8236.7	-0.232 : 8232.3	-0.177 : 8238.9	-0.0369 : 8233.4	0.228 : 8234.5	0.343 : 8230.1	0.41 : 8231.2	0.587 : 8239.10
ENSG00000116954	RRAGC	Ras-related GTP binding C	nucleus|cytoplasm|lysosome|intracellular membrane-bounded organelle|	GTP catabolic process|transcription, DNA-templated|apoptotic process|small GTPase mediated signal transduction|RNA splicing|cell growth|cellular protein localization|cellular response to amino acid stimulus|	magnesium ion binding|GTPase activity|protein binding|GTP binding|GDP binding|protein heterodimerization activity|	8	2.3	14.2	0.0566	-3	-3	-0.778 : 94908.7	-0.489 : 94903.2	-0.465 : 94911.10	0.216 : 94909.8	0.423 : 94904.3	0.52 : 94907.6	0.629 : 94902.1	2.45 : 94905.4
ENSG00000117020	AKT3	v-akt murine thymoma viral oncogene homolog 3	nucleus|cytoplasm|Golgi apparatus|plasma membrane|	mitochondrial genome maintenance|protein phosphorylation|signal transduction|	protein kinase activity|protein serine/threonine kinase activity|protein binding|ATP binding|	9	0	0	0.835	-3	-3	-0.674 : 89816.2	-0.338 : 89818.4	-0.304 : 89815.1	-0.0949 : 89821.7	-0.0687 : 89823.9	0.0311 : 89824.10	0.165 : 89817.3	0.417 : 89820.6	0.675 : 89819.5
ENSG00000117139	KDM5B	lysine (K)-specific demethylase 5B	nucleus|	transcription, DNA-templated|histone H3-K4 demethylation|histone H3-K4 demethylation, trimethyl-H3-K4-specific|negative regulation of transcription, DNA-templated|oxidation-reduction process|	DNA binding|sequence-specific DNA binding transcription factor activity|transcription corepressor activity|protein binding|zinc ion binding|oxidoreductase activity, acting on paired donors, with incorporation or reduction of molecular oxygen, 2-oxoglutarate as one donor, and incorporation of one atom each of oxygen into both donors|histone demethylase activity (H3-trimethyl-K4 specific)|histone demethylase activity (H3-dimethyl-K4 specific)|	10	-0.3	0.276	0.675	-3	-3	-0.787 : 37584.1	-0.511 : 37592.9	-0.408 : 37588.5	-0.352 : 37587.4	-0.305 : 37590.7	-0.0851 : 37591.8	0.127 : 37585.2	0.315 : 37593.10	0.706 : 37586.3	0.889 : 37589.6
ENSG00000117151	CTBS	chitobiase, di-N-acetyl-	extracellular space|lysosome|extracellular vesicular exosome|	chitin catabolic process|oligosaccharide catabolic process|	chitinase activity|	7	-0.2	0.181	0.718	-3	-3	-0.594 : 45396.4	-0.46 : 45399.7	-0.387 : 45395.3	-0.144 : 45401.9	0.0784 : 45397.5	0.326 : 45398.6	0.669 : 45402.10
ENSG00000117153	KLHL12	kelch-like family member 12	Golgi membrane|ER to Golgi transport vesicle|Cul3-RING ubiquitin ligase complex|	protein monoubiquitination|ER to Golgi vesicle-mediated transport|Wnt signaling pathway|COPII vesicle coating|	protein binding|	9	0	0	0.835	-3	-3	-0.592 : 45382.10	-0.336 : 45374.2	-0.301 : 45380.8	0.0303 : 45375.3	0.147 : 45377.5	0.165 : 45379.7	0.272 : 45381.9	0.326 : 45376.4	0.574 : 45378.6
ENSG00000117298	ECE1	endothelin converting enzyme 1	lysosomal membrane|endosome|early endosome|plasma membrane|external side of plasma membrane|membrane|integral component of membrane|intrinsic component of endosome membrane|vesicle|Weibel-Palade body|perinuclear region of cytoplasm|extracellular vesicular exosome|	positive regulation of receptor recycling|regulation of systemic arterial blood pressure by endothelin|proteolysis|heart development|substance P catabolic process|bradykinin catabolic process|calcitonin catabolic process|protein processing|peptide hormone processing|regulation of vasoconstriction|endothelin maturation|hormone catabolic process|embryonic digit morphogenesis|ear development|pharyngeal system development|	endopeptidase activity|metalloendopeptidase activity|peptide hormone binding|protein homodimerization activity|metal ion binding|	9	0	0	0.835	-3	-3	-1.16 : 127880.1	-0.357 : 127889.10	-0.0953 : 127881.2	0.0136 : 127885.6	0.0666 : 127887.8	0.175 : 127882.3	0.302 : 127883.4	0.451 : 127886.7	0.8 : 127884.5
ENSG00000117335	CD46	CD46 molecule, complement regulatory protein	inner acrosomal membrane|Golgi apparatus|plasma membrane|integral component of plasma membrane|cell surface|basolateral plasma membrane|extracellular vesicular exosome|	adaptive immune response|T cell mediated immunity|proteolysis|complement activation, classical pathway|single fertilization|regulation of Notch signaling pathway|positive regulation of gene expression|negative regulation of gene expression|viral process|regulation of complement activation|interleukin-10 production|positive regulation of interleukin-10 production|sequestering of extracellular ligand from receptor|positive regulation of T cell proliferation|positive regulation of memory T cell differentiation|innate immune response|positive regulation of regulatory T cell differentiation|negative regulation of complement activation|positive regulation of transforming growth factor beta production|	complement binding|receptor activity|protein binding|cadherin binding|	9	0	0	0.835	-3	-3	-0.593 : 132401.3	-0.498 : 132402.4	-0.388 : 132408.10	-0.0558 : 132407.9	0.0313 : 132404.6	0.168 : 132403.5	0.181 : 132405.7	0.233 : 132399.1	0.351 : 132400.2
ENSG00000117399	CDC20	cell division cycle 20	spindle pole|nucleus|nucleoplasm|anaphase-promoting complex|cytoplasm|centrosome|spindle|cytosol|perinuclear region of cytoplasm|	mitotic cell cycle|cell cycle|mitotic nuclear division|mitotic spindle assembly checkpoint|positive regulation of cell proliferation|protein ubiquitination|anaphase-promoting complex-dependent proteasomal ubiquitin-dependent protein catabolic process|anaphase-promoting complex-dependent proteasomal ubiquitin-dependent protein catabolic process|positive regulation of synaptic plasticity|regulation of meiosis|regulation of dendrite development|negative regulation of ubiquitin-protein ligase activity involved in mitotic cell cycle|positive regulation of ubiquitin-protein ligase activity involved in mitotic cell cycle|regulation of ubiquitin-protein ligase activity involved in mitotic cell cycle|activation of anaphase-promoting complex activity|positive regulation of synapse maturation|	protein binding|protein C-terminus binding|enzyme binding|	8	1.2	6.32	0.0959	-3	-3	-1.49 : 168988.3	-1.03 : 168989.4	-0.539 : 168995.10	-0.489 : 168990.5	-0.247 : 168986.1	-0.235 : 168987.2	1.29 : 168992.7	1.59 : 168993.8
ENSG00000117410	ATP6V0B	ATPase, H+ transporting, lysosomal 21kDa, V0 subunit b	vacuolar membrane|endosome membrane|integral component of membrane|phagocytic vesicle membrane|proton-transporting V-type ATPase, V0 domain|	cellular iron ion homeostasis|insulin receptor signaling pathway|ATP hydrolysis coupled proton transport|proton transport|transferrin transport|interaction with host|transmembrane transport|phagosome maturation|	transporter activity|hydrogen ion transmembrane transporter activity|	9	0.6	5.93	0.102	-3	-3	-0.382 : 62941.7	0.214 : 62939.5	0.331 : 62938.4	0.496 : 62944.10	0.518 : 62942.8	0.542 : 62935.1	0.731 : 62936.2	0.822 : 62937.3	1.15 : 62943.9
ENSG00000117472	TSPAN1	tetraspanin 1	cytoplasm|lysosomal membrane|plasma membrane|membrane|integral component of membrane|vesicle|perinuclear region of cytoplasm|extracellular vesicular exosome|	cell proliferation|cell migration|positive regulation of endocytosis|protein stabilization|thiamine transmembrane transport|	protein binding|thiamine uptake transmembrane transporter activity|	10	0.7	3.55	0.173	-3	-3	-0.211 : 23706.1	-0.0687 : 23714.9	-0.0237 : 23709.4	0.00891 : 23708.3	0.053 : 23712.7	0.0747 : 23715.10	0.22 : 23713.8	0.833 : 23711.6	0.975 : 23710.5	1.08 : 23707.2
ENSG00000117533	VAMP4	vesicle-associated membrane protein 4	Golgi membrane|lysosome|endosome|trans-Golgi network|cell surface|integral component of membrane|SNARE complex|	SNARE complex assembly|regulation of Golgi to plasma membrane protein transport|Golgi to plasma membrane protein transport|	None	9	0.1	0.29	0.67	-3	-3	-0.469 : 62446.2	-0.392 : 62445.1	-0.0481 : 62451.7	0.21 : 62453.9	0.245 : 62447.3	0.291 : 62450.6	0.305 : 62454.10	0.32 : 62452.8	1.01 : 62449.5
ENSG00000117560	FASLG	Fas ligand (TNF superfamily, member 6)	extracellular region|extracellular space|nucleus|integral component of plasma membrane|caveola|external side of plasma membrane|lysosomal lumen|perinuclear region of cytoplasm|cytoplasmic membrane-bounded vesicle lumen|extracellular vesicular exosome|	negative regulation of transcription from RNA polymerase II promoter|transcription, DNA-templated|apoptotic process|activation of cysteine-type endopeptidase activity involved in apoptotic process|activation of cysteine-type endopeptidase activity involved in apoptotic process|activation of cysteine-type endopeptidase activity involved in apoptotic process|inflammatory cell apoptotic process|immune response|signal transduction|cell-cell signaling|positive regulation of cell proliferation|extrinsic apoptotic signaling pathway via death domain receptors|negative regulation of angiogenesis|cellular chloride ion homeostasis|response to lipopolysaccharide|positive regulation of apoptotic process|positive regulation of I-kappaB kinase/NF-kappaB signaling|positive regulation of neuron apoptotic process|positive regulation of epidermal growth factor receptor signaling pathway|retinal cell programmed cell death|endosomal lumen acidification|T cell apoptotic process|necroptotic process|response to growth factor|apoptotic signaling pathway|apoptotic signaling pathway|extrinsic apoptotic signaling pathway|necroptotic signaling pathway|positive regulation of endothelial cell apoptotic process|regulation of extrinsic apoptotic signaling pathway in absence of ligand|	receptor binding|cytokine activity|tumor necrosis factor receptor binding|protein binding|	10	0.3	0.484	0.602	-3	-3	-0.668 : 203852.2	-0.541 : 203860.10	-0.2 : 203851.1	0.151 : 203858.8	0.158 : 203857.7	0.195 : 203853.3	0.351 : 203856.6	0.364 : 203859.9	0.658 : 203855.5	0.861 : 203854.4
ENSG00000117592	PRDX6	peroxiredoxin 6	extracellular space|cytoplasm|lysosome|cytosol|cytosol|membrane|cytoplasmic membrane-bounded vesicle|extracellular vesicular exosome|	response to oxidative stress|phospholipid catabolic process|hydrogen peroxide catabolic process|oxidation-reduction process|	glutathione peroxidase activity|phospholipase A2 activity|protein binding|antioxidant activity|peroxiredoxin activity|	9	1	4.44	0.138	-3	-3	-0.641 : 131613.5	-0.337 : 131618.10	-0.208 : 131615.7	0.058 : 131612.4	0.177 : 131617.9	0.244 : 131611.3	0.647 : 131616.8	1.02 : 131610.2	1.45 : 131614.6
ENSG00000117862	TXNDC12	thioredoxin domain containing 12 (endoplasmic reticulum)	endoplasmic reticulum lumen|	cell redox homeostasis|oxidation-reduction process|	protein-disulfide reductase (glutathione) activity|	9	-0.2	0.177	0.72	-3	-3	-0.771 : 123681.2	-0.594 : 123680.1	-0.318 : 123687.8	-0.218 : 123684.5	-0.108 : 123685.6	-0.015 : 123686.7	0.0766 : 123688.9	0.0937 : 123683.4	0.313 : 123682.3
ENSG00000117984	CTSD	cathepsin D	extracellular region|extracellular region|extracellular space|extracellular space|mitochondrion|lysosome|extracellular matrix|melanosome|lysosomal lumen|extracellular vesicular exosome|	autophagic vacuole assembly|proteolysis|cell death|antigen processing and presentation of exogenous peptide antigen via MHC class II|extracellular matrix disassembly|extracellular matrix organization|collagen catabolic process|	aspartic-type endopeptidase activity|protein binding|	9	0	0	0.835	-3	-3	-0.396 : 37903.10	-0.374 : 37901.8	-0.363 : 37898.5	-0.216 : 37902.9	-0.198 : 37896.3	-0.151 : 37899.6	0.22 : 37895.2	0.459 : 37897.4	0.669 : 37900.7
ENSG00000118046	STK11	serine/threonine kinase 11	nucleus|cytoplasm|mitochondrion|cytosol|cytosol|membrane|TCR signalosome|extracellular vesicular exosome|	regulation of cell growth|tissue homeostasis|vasculature development|energy reserve metabolic process|protein phosphorylation|autophagy|cellular response to DNA damage stimulus|cell cycle arrest|cell cycle arrest|spermatid development|axonogenesis|negative regulation of cell proliferation|insulin receptor signaling pathway|response to ionizing radiation|establishment of cell polarity|regulation of Wnt signaling pathway|negative regulation of cell growth|positive regulation of transforming growth factor beta receptor signaling pathway|activation of protein kinase activity|activation of protein kinase activity|response to glucagon|response to lipid|TCR signalosome assembly|regulation of fatty acid biosynthetic process|glucose homeostasis|anoikis|small molecule metabolic process|positive thymic T cell selection|positive regulation of gluconeogenesis|protein autophosphorylation|positive regulation of peptidyl-tyrosine phosphorylation|positive regulation of axonogenesis|T cell receptor signaling pathway|protein heterooligomerization|Golgi localization|regulation of protein kinase B signaling|canonical Wnt signaling pathway|negative regulation of epithelial cell proliferation involved in prostate gland development|intrinsic apoptotic signaling pathway by p53 class mediator|	magnesium ion binding|p53 binding|protein serine/threonine kinase activity|protein serine/threonine kinase activity|protein binding|ATP binding|LRR domain binding|protein kinase activator activity|protein complex binding|	9	-0.4	1.6	0.354	-3	-3	-0.665 : 137728.3	-0.634 : 137727.2	-0.519 : 137732.7	-0.507 : 137733.8	-0.505 : 137726.1	-0.133 : 137729.4	-0.115 : 137730.5	-0.0405 : 137731.6	0.411 : 137734.9
ENSG00000118162	KPTN	kaptin (actin binding protein)	nucleus|microtubule organizing center|actin cytoskeleton|growth cone|stereocilium|perinuclear region of cytoplasm|	cellular component movement|actin filament organization|sensory perception of sound|	actin binding|	10	0.5	3.12	0.198	-3	-3	-0.274 : 171061.1	-0.24 : 171068.8	-0.0541 : 171070.10	-0.0323 : 171067.7	-0.027 : 171063.3	0.475 : 171064.4	0.56 : 171069.9	0.661 : 171065.5	0.81 : 171066.6	0.949 : 171062.2
ENSG00000118217	ATF6	activating transcription factor 6	Golgi membrane|nucleus|nuclear envelope|nucleoplasm|endoplasmic reticulum membrane|integral component of membrane|	transcription, DNA-templated|regulation of transcription from RNA polymerase II promoter|protein folding|response to stress|activation of signaling protein activity involved in unfolded protein response|positive regulation of transcription from RNA polymerase II promoter involved in unfolded protein response|signal transduction|endoplasmic reticulum unfolded protein response|cellular protein metabolic process|	sequence-specific DNA binding transcription factor activity|transcription coactivator activity|protein binding|sequence-specific DNA binding|	7	0	0	0.835	-3	-3	-0.345 : 39815.1	-0.224 : 39818.4	-0.158 : 39822.8	-0.0758 : 39821.7	0.293 : 39819.5	0.3 : 39817.3	0.406 : 39823.9
ENSG00000118369	USP35	ubiquitin specific peptidase 35	None	ubiquitin-dependent protein catabolic process|protein deubiquitination|	ubiquitin-specific protease activity|	10	0.3	0.236	0.692	-3	-3	-0.472 : 118294.9	-0.392 : 118292.7	-0.337 : 118293.8	-0.33 : 118291.6	-0.0521 : 118289.4	0.0998 : 118295.10	0.187 : 118290.5	0.395 : 118286.1	0.687 : 118287.2	0.755 : 118288.3
ENSG00000118420	UBE3D	ubiquitin protein ligase E3D	cytoplasm|	protein ubiquitination|	ligase activity|	10	-0.3	0.531	0.588	-3	-3	-0.827 : 113984.5	-0.625 : 113981.2	-0.507 : 113985.6	-0.36 : 113983.4	-0.201 : 113987.8	-0.0974 : 113989.10	0.0136 : 113988.9	0.227 : 113986.7	0.238 : 113980.1	0.862 : 113982.3
ENSG00000118454	ANKRD13C	ankyrin repeat domain 13C	endoplasmic reticulum|endoplasmic reticulum|endoplasmic reticulum membrane|perinuclear region of cytoplasm|	protein retention in ER lumen|regulation of receptor biosynthetic process|regulation of anoikis|	receptor binding|	8	-0.4	1.41	0.388	-3	-3	-0.767 : 140913.2	-0.717 : 140917.6	-0.457 : 140920.9	-0.39 : 140919.8	-0.319 : 140916.5	-0.212 : 140918.7	-0.0317 : 140921.10	0.433 : 140914.3
ENSG00000118482	PHF3	PHD finger protein 3	cellular_component|nucleus|	transcription, DNA-templated|multicellular organismal development|	molecular_function|zinc ion binding|	8	0	0	0.835	-3	-3	-0.482 : 78633.1	-0.253 : 78634.2	-0.0813 : 78641.9	-0.0736 : 78635.3	-0.0413 : 78640.8	-0.0364 : 78639.7	0.0171 : 78637.5	0.452 : 78642.10
ENSG00000118496	FBXO30	F-box protein 30	None	protein ubiquitination|	ubiquitin-protein transferase activity|zinc ion binding|	9	-0.1	0.169	0.724	-3	-3	-0.665 : 178687.3	-0.586 : 178693.9	-0.234 : 178692.8	-0.234 : 178690.6	-0.128 : 178688.4	-0.0454 : 178694.10	0.00741 : 178686.2	0.476 : 178689.5	0.497 : 178691.7
ENSG00000118503	TNFAIP3	tumor necrosis factor, alpha-induced protein 3	nucleus|cytoplasm|lysosome|centrosome|cytosol|extracellular vesicular exosome|	B-1 B cell homeostasis|response to molecule of bacterial origin|regulation of germinal center formation|negative regulation of chronic inflammatory response|proteolysis|apoptotic process|inflammatory response|protein deubiquitination|negative regulation of protein ubiquitination|negative regulation of NF-kappaB transcription factor activity|negative regulation of type I interferon production|response to muramyl dipeptide|negative regulation of interleukin-1 beta production|negative regulation of interleukin-2 production|negative regulation of interleukin-6 production|negative regulation of tumor necrosis factor production|negative regulation of toll-like receptor 2 signaling pathway|negative regulation of toll-like receptor 3 signaling pathway|negative regulation of toll-like receptor 4 signaling pathway|negative regulation of toll-like receptor 5 signaling pathway|protein K11-linked deubiquitination|nucleotide-binding domain, leucine rich repeat containing receptor signaling pathway|negative regulation of I-kappaB kinase/NF-kappaB signaling|innate immune response|positive regulation of protein catabolic process|negative regulation of cyclin-dependent protein serine/threonine kinase activity|negative regulation of bone resorption|negative regulation of innate immune response|negative regulation of smooth muscle cell proliferation|regulation of defense response to virus by host|negative regulation of inflammatory response|negative regulation of B cell activation|protein oligomerization|regulation of vascular wound healing|cellular response to hydrogen peroxide|nucleotide-binding oligomerization domain containing signaling pathway|negative regulation of nucleotide-binding oligomerization domain containing 1 signaling pathway|negative regulation of nucleotide-binding oligomerization domain containing 2 signaling pathway|protein K63-linked deubiquitination|protein K48-linked ubiquitination|protein K48-linked deubiquitination|cellular response to lipopolysaccharide|tolerance induction to lipopolysaccharide|negative regulation of osteoclast proliferation|negative regulation of extrinsic apoptotic signaling pathway via death domain receptors|positive regulation of hepatocyte proliferation|negative regulation of CD40 signaling pathway|negative regulation of endothelial cell apoptotic process|	protease binding|DNA binding|ubiquitin thiolesterase activity|ubiquitin-protein transferase activity|ubiquitin-specific protease activity|ubiquitin-specific protease activity|protein binding|zinc ion binding|ligase activity|kinase binding|ubiquitin binding|protein self-association|	8	-1.2	4.99	0.123	-4	-4	-1.63 : 171232.2	-1.17 : 171238.8	-0.517 : 171233.3	-0.335 : 171235.5	-0.156 : 171239.9	0.156 : 171234.4	0.475 : 171231.1	0.901 : 171237.7
ENSG00000118515	SGK1	serum/glucocorticoid regulated kinase 1	nucleus|cytoplasm|mitochondrion|endoplasmic reticulum membrane|cytosol|plasma membrane|	regulation of cell growth|protein phosphorylation|sodium ion transport|apoptotic process|response to stress|cellular response to DNA damage stimulus|long-term memory|regulation of blood pressure|regulation of cell migration|positive regulation of transporter activity|ion transmembrane transport|regulation of cell proliferation|regulation of apoptotic process|regulation of catalytic activity|regulation of sequence-specific DNA binding transcription factor activity|transmembrane transport|regulation of gastric acid secretion|renal sodium ion absorption|	protein serine/threonine kinase activity|protein serine/threonine/tyrosine kinase activity|calcium channel regulator activity|ATP binding|potassium channel regulator activity|sodium channel regulator activity|chloride channel regulator activity|	10	-2	1.94	0.306	-5	-5	-2.2 : 166539.9	-0.738 : 166531.1	-0.68 : 166533.3	-0.327 : 166537.7	-0.226 : 166540.10	-0.197 : 166538.8	-0.0358 : 166534.4	0.0127 : 166536.6	0.145 : 166535.5	0.455 : 166532.2
ENSG00000118518	RNF146	ring finger protein 146	nucleus|cytosol|	Wnt signaling pathway|protein ubiquitination involved in ubiquitin-dependent protein catabolic process|protein autoubiquitination|protein K48-linked ubiquitination|positive regulation of canonical Wnt signaling pathway|	ubiquitin-protein transferase activity|protein binding|zinc ion binding|ligase activity|poly-ADP-D-ribose binding|	10	0.2	0.793	0.518	-3	-3	-0.604 : 193367.6	-0.198 : 193371.10	0.103 : 193370.9	0.248 : 193364.3	0.348 : 193366.5	0.363 : 193369.8	0.398 : 193368.7	0.402 : 193362.1	0.441 : 193365.4	0.857 : 193363.2
ENSG00000118564	FBXL5	F-box and leucine-rich repeat protein 5	ubiquitin ligase complex|SCF ubiquitin ligase complex|perinuclear region of cytoplasm|	protein ubiquitination|protein ubiquitination|protein ubiquitination|SCF-dependent proteasomal ubiquitin-dependent protein catabolic process|iron ion homeostasis|iron ion homeostasis|	ubiquitin-protein transferase activity|iron ion binding|protein binding|	9	0.9	3.14	0.196	-3	-3	-1.46 : 67857.5	-0.515 : 67862.10	-0.432 : 67855.3	-0.156 : 67860.8	-0.111 : 67854.2	-0.0337 : 67859.7	0.23 : 67861.9	1.06 : 67858.6	1.2 : 67856.4
ENSG00000118640	VAMP8	vesicle-associated membrane protein 8	mitochondrion|lysosomal membrane|early endosome|plasma membrane|membrane|integral component of membrane|secretory granule membrane|SNARE complex|late endosome membrane|recycling endosome|extracellular vesicular exosome|	autophagic vacuole fusion|protein complex assembly|post-Golgi vesicle-mediated transport|vesicle fusion|protein transport|regulation of endocytosis|viral entry into host cell|membrane organization|	syntaxin binding|	7	0.3	0.451	0.612	-3	-3	-0.485 : 1338.6	-0.37 : 1341.9	-0.254 : 1333.1	-0.0284 : 1342.10	0.351 : 1335.3	0.521 : 1339.7	0.818 : 1334.2
ENSG00000118689	FOXO3	forkhead box O3	nucleus|nucleoplasm|cytoplasm|cytosol|membrane|	negative regulation of transcription from RNA polymerase II promoter|ovulation from ovarian follicle|initiation of primordial ovarian follicle growth|antral ovarian follicle growth|oocyte maturation|transcription, DNA-templated|regulation of transcription from RNA polymerase II promoter|regulation of translation|epidermal growth factor receptor signaling pathway|fibroblast growth factor receptor signaling pathway|DNA damage response, signal transduction by p53 class mediator|cellular response to oxidative stress|Fc-epsilon receptor signaling pathway|glucose homeostasis|positive regulation of neuron apoptotic process|innate immune response|positive regulation of erythrocyte differentiation|positive regulation of transcription, DNA-templated|positive regulation of transcription from RNA polymerase II promoter|neurotrophin TRK receptor signaling pathway|phosphatidylinositol-mediated signaling|extrinsic apoptotic signaling pathway in absence of ligand|	core promoter binding|DNA binding|sequence-specific DNA binding transcription factor activity|protein binding|protein kinase binding|chromatin DNA binding|sequence-specific DNA binding|	8	-1.3	8.22	0.0747	-4	-4	-1.53 : 42728.7	-1.45 : 42726.5	-0.931 : 42729.8	-0.807 : 42731.10	-0.338 : 42725.4	0.226 : 42727.6	0.293 : 42730.9	1.04 : 42722.1
ENSG00000118705	RPN2	ribophorin II	autophagic vacuole membrane|nucleus|endoplasmic reticulum|endoplasmic reticulum membrane|rough endoplasmic reticulum|oligosaccharyltransferase complex|membrane|integral component of membrane|	translation|cellular protein modification process|SRP-dependent cotranslational protein targeting to membrane|aging|gene expression|protein N-linked glycosylation via asparagine|protein N-linked glycosylation via asparagine|response to drug|post-translational protein modification|cellular protein metabolic process|	dolichyl-diphosphooligosaccharide-protein glycotransferase activity|ribosome binding|	10	0.4	0.345	0.648	-3	-3	-0.48 : 171514.7	-0.196 : 171509.2	-0.0804 : 171508.1	-0.0188 : 171513.6	0.0458 : 171510.3	0.0599 : 171516.9	0.223 : 171515.8	0.378 : 171511.4	0.739 : 171517.10	0.867 : 171512.5
ENSG00000118855	MFSD1	major facilitator superfamily domain containing 1	integral component of membrane|	transmembrane transport|	None	9	-1.5	1.78	0.327	-4	-4	-1.71 : 146614.5	-0.542 : 146613.4	-0.269 : 146618.9	-0.0757 : 146612.3	-0.0237 : 146619.10	0.242 : 146611.2	0.264 : 146610.1	0.504 : 146616.7	0.779 : 146615.6
ENSG00000118939	UCHL3	ubiquitin carboxyl-terminal esterase L3 (ubiquitin thiolesterase)	nucleus|cytoplasm|extracellular vesicular exosome|	ubiquitin-dependent protein catabolic process|protein catabolic process|	ubiquitin thiolesterase activity|ubiquitin-specific protease activity|protein binding|peptidase activity|ubiquitin binding|	10	0.6	1.24	0.42	-3	-3	-0.487 : 29657.9	-0.0922 : 29653.5	-0.00818 : 29654.6	0.0888 : 29658.10	0.102 : 29651.3	0.149 : 29655.7	0.205 : 29650.2	0.466 : 29652.4	0.856 : 29656.8	1.03 : 29649.1
ENSG00000119048	UBE2B	ubiquitin-conjugating enzyme E2B	chromatin|nuclear chromatin|XY body|nucleus|replication fork|cytoplasm|plasma membrane|HULC complex|	protein polyubiquitination|response to hypoxia|in utero embryonic development|DNA repair|postreplication repair|postreplication repair|maintenance of chromatin silencing|ubiquitin-dependent protein catabolic process|ubiquitin-dependent protein catabolic process|protein monoubiquitination|cellular response to DNA damage stimulus|spermatogenesis|sperm axoneme assembly|response to UV|positive regulation of reciprocal meiotic recombination|protein ubiquitination|cellular response to insulin stimulus|negative regulation of histone phosphorylation|histone H2A ubiquitination|response to drug|negative regulation of apoptotic process|proteasome-mediated ubiquitin-dependent protein catabolic process|negative regulation of cAMP-mediated signaling|protein stabilization|chiasma assembly|protein autoubiquitination|canonical Wnt signaling pathway|histone lysine demethylation|synaptonemal complex organization|protein K63-linked ubiquitination|protein K48-linked ubiquitination|protein K11-linked ubiquitination|	ubiquitin-protein transferase activity|ubiquitin-protein transferase activity|protein binding|ATP binding|acid-amino acid ligase activity|ubiquitin protein ligase binding|	9	0.3	1.19	0.43	-3	-3	-0.762 : 29701.5	-0.436 : 29698.2	0.207 : 29705.9	0.312 : 29703.7	0.375 : 29702.6	0.417 : 29706.10	0.443 : 29697.1	0.516 : 29700.4	0.778 : 29699.3
ENSG00000119283	TRIM67	tripartite motif containing 67	cytoplasm|cytoskeleton|	positive regulation of neuron projection development|negative regulation of Ras protein signal transduction|positive regulation of protein ubiquitination involved in ubiquitin-dependent protein catabolic process|	zinc ion binding|	8	-0.8	0.469	0.606	-3	-3	-1.26 : 79453.4	-0.592 : 79452.3	-0.271 : 79459.10	-0.12 : 79454.5	-0.0964 : 79457.8	-0.00709 : 79450.1	0.266 : 79455.6	0.349 : 79456.7
ENSG00000119318	RAD23B	RAD23 homolog B (S. cerevisiae)	proteasome complex|nucleus|nucleoplasm|cytoplasm|XPC complex|	nucleotide-excision repair, DNA damage recognition|nucleotide-excision repair, DNA damage recognition|nucleotide-excision repair, DNA damage removal|DNA repair|nucleotide-excision repair|nucleotide-excision repair|spermatogenesis|regulation of proteasomal ubiquitin-dependent protein catabolic process|proteasome-mediated ubiquitin-dependent protein catabolic process|	damaged DNA binding|single-stranded DNA binding|protein binding|polyubiquitin binding|	9	0	0	0.835	-3	-3	-0.4 : 141787.4	-0.27 : 141793.10	-0.109 : 141784.1	-0.0591 : 141792.9	-0.0379 : 141786.3	0.000558 : 141788.5	0.0334 : 141785.2	0.181 : 141791.8	0.257 : 141789.6
ENSG00000119396	RAB14	RAB14, member RAS oncogene family	Golgi membrane|intracellular|lysosome|lysosomal membrane|early endosome|late endosome|rough endoplasmic reticulum|Golgi stack|cytosol|plasma membrane|trans-Golgi network transport vesicle|cytoplasmic vesicle membrane|phagocytic vesicle membrane|early endosome membrane|nuclear outer membrane-endoplasmic reticulum membrane network|intracellular membrane-bounded organelle|phagocytic vesicle|perinuclear region of cytoplasm|recycling endosome|extracellular vesicular exosome|	GTP catabolic process|GTP catabolic process|GTP catabolic process|Golgi to endosome transport|Golgi to endosome transport|small GTPase mediated signal transduction|fibroblast growth factor receptor signaling pathway|embryo development|protein transport|vesicle-mediated transport|endocytic recycling|regulation of protein localization|intracellular transport|membrane organization|	GTPase activity|GTPase activity|GTPase activity|protein binding|GTP binding|GDP binding|	10	-0.5	2.23	0.271	-3	-3	-1.4 : 201638.10	-0.82 : 201629.1	-0.542 : 201635.7	-0.475 : 201634.6	-0.399 : 201636.8	-0.309 : 201637.9	-0.254 : 201633.5	-0.233 : 201632.4	-0.0897 : 201631.3	0.133 : 201630.2
ENSG00000119401	TRIM32	tripartite motif containing 32	nucleus|cytoplasm|cytosol|striated muscle myosin thick filament|	protein polyubiquitination|response to UV|protein ubiquitination|positive regulation of cell growth|positive regulation of cell migration|regulation of type I interferon production|positive regulation of type I interferon production|negative regulation of viral transcription|response to tumor necrosis factor|protein ubiquitination involved in ubiquitin-dependent protein catabolic process|positive regulation of I-kappaB kinase/NF-kappaB signaling|innate immune response|innate immune response|fat cell differentiation|positive regulation of neuron differentiation|positive regulation of protein catabolic process|positive regulation of cell cycle|positive regulation of proteolysis|negative regulation of fibroblast proliferation|positive regulation of neurogenesis|positive regulation of sequence-specific DNA binding transcription factor activity|positive regulation of NF-kappaB transcription factor activity|positive regulation of NF-kappaB transcription factor activity|negative regulation of viral release from host cell|negative regulation of intrinsic apoptotic signaling pathway in response to DNA damage|positive regulation of cell motility|	transcription coactivator activity|RNA binding|ubiquitin-protein transferase activity|protein binding|zinc ion binding|ligase activity|myosin binding|Tat protein binding|translation initiation factor binding|ubiquitin binding|protein self-association|	9	0	0	0.835	-3	-3	-0.339 : 170087.7	-0.235 : 170088.8	-0.191 : 170081.1	-0.182 : 170085.5	0.0134 : 170086.6	0.0391 : 170089.9	0.205 : 170084.4	0.246 : 170090.10	0.273 : 170083.3
ENSG00000119402	FBXW2	F-box and WD repeat domain containing 2	None	cellular protein modification process|proteolysis|protein ubiquitination|	ubiquitin-protein transferase activity|protein binding|	9	0.5	0.314	0.66	-3	-3	-0.676 : 86980.10	-0.225 : 86976.6	-0.0301 : 86978.8	-0.00455 : 86973.3	0.0609 : 86974.4	0.0616 : 86979.9	0.323 : 86977.7	0.601 : 86975.5	0.999 : 86972.2
ENSG00000119403	PHF19	PHD finger protein 19	ESC/E(Z) complex|	negative regulation of transcription from RNA polymerase II promoter|transcription, DNA-templated|chromatin modification|stem cell maintenance|positive regulation of histone H3-K27 methylation|	protein binding|zinc ion binding|methylated histone binding|	10	0.3	0.232	0.693	-3	-3	-0.255 : 86961.1	-0.253 : 86969.9	-0.241 : 86968.8	-0.19 : 86966.6	0.0811 : 86964.4	0.128 : 86970.10	0.182 : 86963.3	0.366 : 86962.2	0.701 : 86967.7	0.858 : 86965.5
ENSG00000119523	ALG2	ALG2, alpha-1,3/1,6-mannosyltransferase	nucleus|cytoplasm|endoplasmic reticulum membrane|membrane|integral component of membrane|perinuclear region of cytoplasm|	dolichol-linked oligosaccharide biosynthetic process|dolichol-linked oligosaccharide biosynthetic process|protein N-linked glycosylation via asparagine|protein glycosylation in endoplasmic reticulum|post-translational protein modification|cellular protein metabolic process|response to calcium ion|mannosylation|mannosylation|	alpha-1,3-mannosyltransferase activity|GDP-Man:Man1GlcNAc2-PP-Dol alpha-1,3-mannosyltransferase activity|protein binding|glycolipid 6-alpha-mannosyltransferase activity|protein anchor|protein heterodimerization activity|protein N-terminus binding|calcium-dependent protein binding|calcium-dependent protein binding|	10	-0.4	1.32	0.405	-3	-3	-1.24 : 162591.2	-0.721 : 162592.3	-0.592 : 162590.1	-0.396 : 162598.9	-0.162 : 162597.8	-0.162 : 162593.4	-0.0893 : 162599.10	0.0092 : 162596.7	0.165 : 162594.5	0.197 : 162595.6
ENSG00000119541	VPS4B	vacuolar protein sorting 4 homolog B (S. cerevisiae)	nucleus|cytoplasm|lysosome|endosome|early endosome|late endosome|vacuolar membrane|cytosol|cytosol|endosome membrane|late endosome membrane|extracellular vesicular exosome|	ATP catabolic process|potassium ion transport|endosome organization|cell cycle|protein transport|viral process|endosomal transport|endosomal transport|endosomal transport|viral life cycle|intracellular cholesterol transport|endosome to lysosome transport via multivesicular body sorting pathway|response to lipid|regulation of viral process|cell division|membrane organization|positive regulation of viral release from host cell|	protein binding|ATP binding|protein C-terminus binding|ATPase activity|ATPase activity|ATPase activity, coupled|	10	0.2	0.608	0.566	-3	-3	-0.311 : 119258.3	-0.118 : 119263.8	0.168 : 119262.7	0.183 : 119256.1	0.247 : 119261.6	0.344 : 119265.10	0.411 : 119259.4	0.431 : 119257.2	0.471 : 119260.5	0.609 : 119264.9
ENSG00000119574	ZBTB45	zinc finger and BTB domain containing 45	nucleus|	transcription, DNA-templated|regulation of transcription, DNA-templated|	DNA binding|metal ion binding|	10	2	14.6	0.0563	-3	-3	-0.36 : 8902.6	-0.0343 : 8897.1	0.145 : 8901.5	0.247 : 8898.2	0.553 : 8906.10	0.694 : 8903.7	0.703 : 8899.3	0.972 : 8905.9	1.2 : 8900.4	2.34 : 8904.8
ENSG00000119599	DCAF4	DDB1 and CUL4 associated factor 4	Cul4-RING E3 ubiquitin ligase complex|	protein ubiquitination|protein ubiquitination|	None	9	0.9	2.36	0.258	-3	-3	-0.254 : 57335.10	-0.1 : 57334.9	0.00652 : 57331.6	0.0138 : 57326.1	0.016 : 57327.2	0.199 : 57332.7	0.677 : 57328.3	0.698 : 57333.8	1.36 : 57330.5
ENSG00000119655	NPC2	Niemann-Pick disease, type C2	lysosome|endoplasmic reticulum|extracellular vesicular exosome|	cholesterol metabolic process|response to virus|phospholipid transport|regulation of isoprenoid metabolic process|cholesterol transport|intracellular sterol transport|intracellular cholesterol transport|intracellular cholesterol transport|cholesterol efflux|cholesterol homeostasis|glycolipid transport|	protein binding|cholesterol binding|enzyme binding|	8	0	0	0.835	-3	-3	-0.247 : 96723.1	-0.178 : 96725.3	-0.0334 : 96732.10	0.0303 : 96730.8	0.174 : 96727.5	0.291 : 96724.2	0.463 : 96731.9	0.504 : 96729.7
ENSG00000119669	IRF2BPL	interferon regulatory factor 2 binding protein-like	extracellular space|nucleus|nucleus|	negative regulation of transcription from RNA polymerase II promoter|positive regulation of transcription from RNA polymerase II promoter|development of secondary female sexual characteristics|	molecular_function|metal ion binding|	8	0	0	0.835	-3	-3	-0.461 : 189998.10	-0.293 : 189990.2	-0.231 : 189997.9	-0.167 : 189994.6	0.137 : 189995.7	0.147 : 189991.3	0.249 : 189993.5	0.78 : 189996.8
ENSG00000119682	AREL1	apoptosis resistant E3 ubiquitin protein ligase 1	nucleus|cytoplasm|cytosol|	apoptotic process|protein ubiquitination involved in ubiquitin-dependent protein catabolic process|protein ubiquitination involved in ubiquitin-dependent protein catabolic process|negative regulation of apoptotic process|	ubiquitin-protein transferase activity|ubiquitin-protein transferase activity|ligase activity|	9	-1.8	2.76	0.223	-5	-5	-2.09 : 153089.8	-0.78 : 153087.6	-0.759 : 153086.5	-0.502 : 153090.9	-0.273 : 153088.7	-0.268 : 153083.2	0.258 : 153091.10	0.274 : 153082.1	1.27 : 153085.4
ENSG00000119771	KLHL29	kelch-like family member 29	None	None	None	10	0.3	0.36	0.643	-3	-3	-0.396 : 114889.1	-0.177 : 114896.8	-0.144 : 114895.7	-0.126 : 114890.2	-0.0749 : 114893.5	-0.0139 : 114891.3	0.305 : 114892.4	0.509 : 114894.6	0.53 : 114898.10	0.923 : 114897.9
ENSG00000119782	FKBP1B	FK506 binding protein 1B, 12.6 kDa	cytoplasm|cytosol|membrane|Z disc|sarcoplasmic reticulum membrane|calcium channel complex|	protein peptidyl-prolyl isomerization|'de novo' protein folding|smooth muscle contraction|response to glucose|negative regulation of heart rate|regulation of release of sequestered calcium ion into cytosol by sarcoplasmic reticulum|regulation of cardiac muscle contraction by regulation of the release of sequestered calcium ion|regulation of cardiac muscle contraction by regulation of the release of sequestered calcium ion|release of sequestered calcium ion into cytosol by sarcoplasmic reticulum|neuronal action potential propagation|protein maturation by protein folding|insulin secretion|negative regulation of protein phosphatase type 2B activity|response to vitamin E|calcium-mediated signaling using intracellular calcium source|protein refolding|T cell proliferation|response to hydrogen peroxide|positive regulation of axon regeneration|negative regulation of release of sequestered calcium ion into cytosol|positive regulation of sequestering of calcium ion|cytosolic calcium ion homeostasis|cytosolic calcium ion homeostasis|response to redox state|regulation of ryanodine-sensitive calcium-release channel activity|regulation of ryanodine-sensitive calcium-release channel activity|negative regulation of ryanodine-sensitive calcium-release channel activity|chaperone-mediated protein folding|negative regulation of insulin secretion involved in cellular response to glucose stimulus|calcium ion transmembrane transport|cell communication by electrical coupling involved in cardiac conduction|	peptidyl-prolyl cis-trans isomerase activity|receptor binding|ryanodine-sensitive calcium-release channel activity|protein binding|FK506 binding|calcium channel inhibitor activity|cyclic nucleotide binding|ion channel binding|	10	0.1	0.219	0.699	-3	-3	-0.542 : 139235.1	-0.229 : 139244.10	-0.143 : 139236.2	-0.14 : 139237.3	-0.138 : 139240.6	0.144 : 139243.9	0.211 : 139239.5	0.511 : 139238.4	0.556 : 139241.7	0.607 : 139242.8
ENSG00000119899	SLC17A5	solute carrier family 17 (acidic sugar transporter), member 5	cytoplasm|lysosomal membrane|lysosomal membrane|plasma membrane|integral component of plasma membrane|membrane|cell junction|synaptic vesicle membrane|	ion transport|anion transport|amino acid transport|sialic acid transport|proton transport|transmembrane transport|	sugar:proton symporter activity|sialic acid transmembrane transporter activity|	8	0.1	0.139	0.741	-3	-3	-1.04 : 90807.4	-0.439 : 90810.7	-0.241 : 90806.3	0.0412 : 90808.5	0.296 : 90809.6	0.357 : 90811.8	0.425 : 90812.9	0.549 : 90805.2
ENSG00000119919	NKX2-3	NK2 homeobox 3	cellular_component|nucleus|	leukocyte homeostasis|plasma cell differentiation|transcription, DNA-templated|triglyceride metabolic process|biological_process|gland morphogenesis|macrophage differentiation|regulation of cell proliferation|odontogenesis of dentin-containing tooth|CD4-positive, alpha-beta T cell differentiation|positive regulation of transcription from RNA polymerase II promoter|lymph node development|spleen development|Peyer's patch development|post-embryonic digestive tract morphogenesis|leukocyte migration|	molecular_function|sequence-specific DNA binding transcription factor activity|sequence-specific DNA binding|	8	-0.7	2.76	0.223	-3	-3	-1.19 : 101900.6	-0.787 : 101899.5	-0.612 : 101897.3	-0.425 : 101901.7	-0.374 : 101895.1	0.00383 : 101898.4	0.123 : 101896.2	0.604 : 101903.9
ENSG00000120008	WDR11	WD repeat domain 11	nucleus|cytoplasm|lysosomal membrane|cilium|membrane|integral component of membrane|	None	protein binding|	9	-0.9	3.59	0.172	-3	-3	-1.27 : 9776.8	-1.1 : 9775.7	-0.634 : 9769.1	-0.555 : 9770.2	0.0184 : 9771.3	0.0536 : 9777.9	0.141 : 9778.10	0.435 : 9773.5	0.804 : 9774.6
ENSG00000120053	GOT1	glutamic-oxaloacetic transaminase 1, soluble	nucleus|cytoplasm|lysosome|cytosol|axon terminus|extracellular vesicular exosome|	sulfur amino acid metabolic process|carbohydrate metabolic process|glucose metabolic process|gluconeogenesis|2-oxoglutarate metabolic process|oxaloacetate metabolic process|glycerol biosynthetic process|aspartate metabolic process|aspartate biosynthetic process|aspartate catabolic process|glutamate metabolic process|polyamine metabolic process|cellular amino acid biosynthetic process|L-methionine salvage from methylthioadenosine|glutamate catabolic process to aspartate|glutamate catabolic process to 2-oxoglutarate|cellular response to insulin stimulus|cellular nitrogen compound metabolic process|small molecule metabolic process|response to glucocorticoid|fatty acid homeostasis|	L-aspartate:2-oxoglutarate aminotransferase activity|L-aspartate:2-oxoglutarate aminotransferase activity|L-aspartate:2-oxoglutarate aminotransferase activity|phosphatidylserine decarboxylase activity|transaminase activity|pyridoxal phosphate binding|carboxylic acid binding|L-cysteine:2-oxoglutarate aminotransferase activity|L-phenylalanine:2-oxoglutarate aminotransferase activity|	9	-0.1	0.12	0.752	-3	-3	-0.893 : 173096.8	-0.428 : 173095.7	-0.37 : 173091.3	-0.281 : 173097.9	-0.145 : 173090.2	-0.113 : 173092.4	-0.000317 : 173089.1	0.146 : 173093.5	0.493 : 173098.10
ENSG00000120694	HSPH1	heat shock 105kDa/110kDa protein 1	extracellular region|nucleus|cytoplasm|cytosol|microtubule|extracellular vesicular exosome|endocytic vesicle lumen|	response to unfolded protein|positive regulation of MHC class I biosynthetic process|chaperone mediated protein folding requiring cofactor|positive regulation of NK T cell activation|	protein binding|ATP binding|alpha-tubulin binding|	9	0.4	0.637	0.558	-3	-3	-0.563 : 48480.10	-0.488 : 48478.8	-0.172 : 48472.2	0.0467 : 48476.6	0.0712 : 48471.1	0.157 : 48474.4	0.412 : 48479.9	0.753 : 48475.5	0.843 : 48473.3
ENSG00000120696	KBTBD7	kelch repeat and BTB (POZ) domain containing 7	cellular_component|	biological_process|	molecular_function|protein binding|	10	0.4	1.49	0.374	-3	-3	-0.775 : 48457.7	-0.523 : 48452.2	-0.241 : 48454.4	-0.0529 : 48453.3	0.113 : 48456.6	0.234 : 48458.8	0.403 : 48459.9	0.718 : 48451.1	0.722 : 48455.5	0.748 : 48460.10
ENSG00000120697	ALG5	ALG5, dolichyl-phosphate beta-glucosyltransferase	endoplasmic reticulum membrane|membrane|integral component of membrane|	protein glycosylation|dolichol-linked oligosaccharide biosynthetic process|determination of left/right symmetry|protein N-linked glycosylation via asparagine|post-translational protein modification|cellular protein metabolic process|	oligosaccharyl transferase activity|dolichyl-phosphate beta-glucosyltransferase activity|	9	-0.3	0.792	0.519	-3	-3	-0.575 : 48467.7	-0.532 : 48461.1	-0.445 : 48464.4	-0.407 : 48466.6	-0.378 : 48468.8	-0.311 : 48469.9	0.0211 : 48462.2	0.507 : 48470.10	0.825 : 48463.3
ENSG00000120725	SIL1	SIL1 nucleotide exchange factor	extracellular space|endoplasmic reticulum|endoplasmic reticulum lumen|	protein folding|intracellular protein transport|	unfolded protein binding|	9	-0.1	0.00717	0.829	-3	-3	-0.721 : 26956.2	-0.429 : 26964.10	-0.337 : 26961.7	-0.203 : 26959.5	-0.107 : 26955.1	0.135 : 26963.9	0.351 : 26962.8	0.448 : 26957.3	0.655 : 26960.6
ENSG00000120742	SERP1	stress-associated endoplasmic reticulum protein 1	endoplasmic reticulum|endoplasmic reticulum membrane|ribosome|cytoplasmic microtubule|integral component of membrane|	skeletal system development|glucose metabolic process|cellular protein modification process|protein glycosylation|response to stress|activation of signaling protein activity involved in unfolded protein response|plasma membrane organization|post-embryonic development|multicellular organismal aging|protein transport|endoplasmic reticulum unfolded protein response|positive regulation of insulin secretion|cellular protein metabolic process|positive regulation of translation|positive regulation of organ growth|muscle organ morphogenesis|positive regulation of growth hormone secretion|	None	9	0.8	7.53	0.0815	-3	-3	0.26 : 38677.3	0.361 : 38679.5	0.462 : 38678.4	0.513 : 38680.6	0.516 : 38682.8	0.519 : 38683.9	0.735 : 38675.1	0.934 : 38681.7	1.53 : 38684.10
ENSG00000120833	SOCS2	suppressor of cytokine signaling 2	cytoplasm|cytosol|	regulation of cell growth|JAK-STAT cascade|aging|regulation of signal transduction|positive regulation of signal transduction|protein ubiquitination|response to estradiol|cellular response to hormone stimulus|negative regulation of apoptotic process|negative regulation of JAK-STAT cascade|growth hormone receptor signaling pathway|JAK-STAT cascade involved in growth hormone signaling pathway|	SH3/SH2 adaptor activity|growth hormone receptor binding|insulin-like growth factor receptor binding|protein binding|JAK pathway signal transduction adaptor activity|	9	0	0	0.835	-3	-3	-0.162 : 64233.6	-0.0564 : 64236.9	-0.0254 : 64228.1	-0.0235 : 64232.5	0.0551 : 64231.4	0.151 : 64237.10	0.258 : 64235.8	0.294 : 64229.2	0.301 : 64230.3
ENSG00000120885	CLU	clusterin	extracellular region|extracellular space|nucleus|cytoplasm|mitochondrion|endoplasmic reticulum|cytosol|extracellular matrix|platelet alpha granule lumen|mitochondrial membrane|spherical high-density lipoprotein particle|chromaffin granule|perinuclear region of cytoplasm|extracellular vesicular exosome|blood microparticle|neurofibrillary tangle|apical dendrite|	cell morphogenesis|microglial cell activation|release of cytochrome c from mitochondria|platelet degranulation|lipid metabolic process|complement activation|complement activation, classical pathway|blood coagulation|response to virus|protein import|platelet activation|central nervous system myelin maintenance|positive regulation of proteasomal ubiquitin-dependent protein catabolic process|negative regulation of protein homooligomerization|positive regulation of tumor necrosis factor production|positive regulation of apoptotic process|reverse cholesterol transport|innate immune response|positive regulation of nitric oxide biosynthetic process|protein stabilization|positive regulation of NF-kappaB transcription factor activity|chaperone-mediated protein complex assembly|response to misfolded protein|chaperone-mediated protein folding|microglial cell proliferation|intrinsic apoptotic signaling pathway|regulation of beta-amyloid clearance|regulation of neuron death|regulation of neuron death|positive regulation of neuron death|positive regulation of neuron death|positive regulation of beta-amyloid formation|negative regulation of intrinsic apoptotic signaling pathway in response to DNA damage|negative regulation of beta-amyloid formation|regulation of neuronal signal transduction|positive regulation of tau-protein kinase activity|positive regulation of neurofibrillary tangle assembly|positive regulation of protein ubiquitination involved in ubiquitin-dependent protein catabolic process|positive regulation of intrinsic apoptotic signaling pathway|	protein binding|ubiquitin protein ligase binding|misfolded protein binding|misfolded protein binding|	10	-0.1	0.194	0.711	-3	-3	-1.0 : 185496.4	-0.499 : 185495.3	-0.416 : 185500.8	-0.345 : 185502.10	-0.109 : 185501.9	-0.0846 : 185493.1	0.119 : 185498.6	0.257 : 185497.5	0.324 : 185499.7	0.661 : 185494.2
ENSG00000120925	RNF170	ring finger protein 170	endoplasmic reticulum membrane|integral component of membrane|	protein ubiquitination|	zinc ion binding|ligase activity|	9	0	0	0.835	-3	-3	-0.518 : 197743.4	-0.267 : 197749.10	-0.184 : 197740.1	-0.173 : 197746.7	-0.168 : 197741.2	-0.0251 : 197744.5	0.137 : 197748.9	0.219 : 197742.3	0.69 : 197745.6
ENSG00000121022	COPS5	COP9 signalosome subunit 5	nucleus|cytoplasm|eukaryotic translation initiation factor 3 complex|synaptic vesicle|COP9 signalosome|cell junction|perinuclear region of cytoplasm|	protein deneddylation|transcription from RNA polymerase II promoter|translation|translational initiation|proteolysis|cullin deneddylation|protein deubiquitination|positive regulation of transcription from RNA polymerase II promoter|regulation of JNK cascade|regulation of cell cycle|exosomal secretion|	transcription coactivator activity|translation initiation factor activity|ubiquitin-specific protease activity|protein binding|metallopeptidase activity|metal ion binding|	8	3	118	8.93e-06	-3	-3	0.266 : 159917.4	0.274 : 159920.7	0.709 : 159915.2	1.95 : 159921.8	2.7 : 159922.9	2.79 : 159918.5	3.12 : 159916.3	3.21 : 159914.1
ENSG00000121060	TRIM25	tripartite motif containing 25	nucleus|cytoplasm|cytosol|	viral process|protein ubiquitination|negative regulation of type I interferon production|response to vitamin D|positive regulation of I-kappaB kinase/NF-kappaB signaling|response to estrogen|innate immune response|innate immune response|regulation of viral entry into host cell|positive regulation of sequence-specific DNA binding transcription factor activity|positive regulation of NF-kappaB transcription factor activity|defense response to virus|regulation of viral release from host cell|	sequence-specific DNA binding transcription factor activity|protein binding|zinc ion binding|acid-amino acid ligase activity|poly(A) RNA binding|	8	0	0	0.835	-3	-3	-0.229 : 139494.10	-0.142 : 139489.5	0.0542 : 139487.3	0.161 : 139493.9	0.211 : 139485.1	0.337 : 139491.7	0.386 : 139486.2	0.454 : 139488.4
ENSG00000121064	SCPEP1	serine carboxypeptidase 1	cytosol|extracellular vesicular exosome|	proteolysis|retinoic acid metabolic process|negative regulation of blood pressure|positive regulation of vasodilation|	serine-type carboxypeptidase activity|	9	0	0	0.835	-3	-3	-0.77 : 139525.1	-0.393 : 139530.6	-0.103 : 139527.3	-0.0421 : 139526.2	-0.0367 : 139528.4	-0.00559 : 139533.9	0.304 : 139534.10	0.445 : 139532.8	0.557 : 139529.5
ENSG00000121067	SPOP	speckle-type POZ protein	nucleus|nuclear speck|Cul3-RING ubiquitin ligase complex|	protein ubiquitination|proteasome-mediated ubiquitin-dependent protein catabolic process|	protein binding|ubiquitin protein ligase binding|	10	-0.2	0.345	0.648	-3	-3	-1.18 : 139518.4	-0.393 : 139519.5	-0.373 : 139520.6	-0.236 : 139517.3	-0.234 : 139521.7	-0.197 : 139524.10	-0.158 : 139516.2	0.0281 : 139515.1	0.241 : 139523.9	1.08 : 139522.8
ENSG00000121236	TRIM6	tripartite motif containing 6	cytoplasm|	protein trimerization|	molecular_function|zinc ion binding|	9	0.2	0.668	0.55	-3	-3	-0.23 : 26686.2	-0.191 : 26688.4	0.00652 : 26694.10	0.212 : 26689.5	0.282 : 26685.1	0.312 : 26687.3	0.36 : 26693.9	0.6 : 26690.6	0.697 : 26692.8
ENSG00000121316	PLBD1	phospholipase B domain containing 1	lysosome|cytosol|	phospholipid metabolic process|lipid catabolic process|phosphatidylinositol acyl-chain remodeling|phosphatidylcholine acyl-chain remodeling|phosphatidylethanolamine acyl-chain remodeling|small molecule metabolic process|glycerophospholipid biosynthetic process|	hydrolase activity|	10	1	1.23	0.422	-3	-3	-0.745 : 154486.1	-0.422 : 154489.4	-0.161 : 154491.6	-0.00109 : 154493.8	0.174 : 154494.9	0.263 : 154487.2	0.458 : 154492.7	0.501 : 154495.10	0.53 : 154488.3	1.4 : 154490.5
ENSG00000121440	PDZRN3	PDZ domain containing ring finger 3	neuromuscular junction|	neuromuscular junction development|protein ubiquitination|protein ubiquitination|	ubiquitin-protein transferase activity|zinc ion binding|ligase activity|	9	0.1	0.235	0.692	-3	-3	-0.497 : 87424.4	0.0559 : 87430.10	0.164 : 87425.5	0.168 : 87421.1	0.181 : 87427.7	0.269 : 87428.8	0.404 : 87422.2	0.458 : 87426.6	0.599 : 87423.3
ENSG00000121481	RNF2	ring finger protein 2	ubiquitin ligase complex|sex chromatin|nucleus|nucleoplasm|nuclear body|PcG protein complex|PRC1 complex|MLL1 complex|	negative regulation of transcription from RNA polymerase II promoter|mitotic cell cycle|gastrulation with mouth forming second|transcription, DNA-templated|anterior/posterior axis specification|histone H2A monoubiquitination|histone H2A-K119 monoubiquitination|	chromatin binding|ubiquitin-protein transferase activity|protein binding|zinc ion binding|ligase activity|RING-like zinc finger domain binding|	8	0.2	0.686	0.545	-3	-3	-0.229 : 39952.8	0.0751 : 39946.2	0.191 : 39945.1	0.269 : 39950.6	0.309 : 39951.7	0.39 : 39947.3	0.478 : 39954.10	0.972 : 39949.5
ENSG00000121653	MAPK8IP1	mitogen-activated protein kinase 8 interacting protein 1	nucleus|cytoplasm|endoplasmic reticulum membrane|cytosol|mitochondrial membrane|dendritic growth cone|axonal growth cone|cell body|dentate gyrus mossy fiber|synapse|perinuclear region of cytoplasm|	regulation of transcription, DNA-templated|JUN phosphorylation|positive regulation of signal transduction|positive regulation of signal transduction|vesicle-mediated transport|negative regulation of apoptotic process|negative regulation of JUN kinase activity|regulation of JNK cascade|negative regulation of JNK cascade|negative regulation of intrinsic apoptotic signaling pathway|	protein kinase inhibitor activity|MAP-kinase scaffold activity|protein binding|JUN kinase binding|kinesin binding|mitogen-activated protein kinase kinase binding|mitogen-activated protein kinase kinase kinase binding|identical protein binding|	9	-0.5	1.85	0.318	-3	-3	-0.94 : 91224.1	-0.634 : 91233.10	-0.573 : 91226.3	-0.54 : 91232.9	-0.41 : 91229.6	-0.0649 : 91227.4	0.00134 : 91231.8	0.103 : 91225.2	0.51 : 91230.7
ENSG00000121691	CAT	catalase	mitochondrial intermembrane space|lysosome|peroxisome|peroxisomal membrane|peroxisomal matrix|endoplasmic reticulum|Golgi apparatus|cytosol|plasma membrane|membrane|intracellular membrane-bounded organelle|extracellular vesicular exosome|	response to reactive oxygen species|osteoblast differentiation|ureteric bud development|response to hypoxia|kidney development|purine nucleobase metabolic process|purine nucleotide catabolic process|triglyceride metabolic process|cholesterol metabolic process|aerobic respiration|UV protection|positive regulation of phosphatidylinositol 3-kinase signaling|hemoglobin metabolic process|negative regulation of NF-kappaB transcription factor activity|response to vitamin E|menopause|hydrogen peroxide catabolic process|negative regulation of apoptotic process|small molecule metabolic process|positive regulation of NF-kappaB transcription factor activity|protein tetramerization|protein homotetramerization|positive regulation of cell division|nucleobase-containing small molecule metabolic process|response to hyperoxia|cellular response to growth factor stimulus|	aminoacylase activity|catalase activity|catalase activity|receptor binding|antioxidant activity|oxidoreductase activity, acting on peroxide as acceptor|enzyme binding|heme binding|protein homodimerization activity|metal ion binding|NADP binding|	9	-1	0.233	0.693	-3	-3	-1.4 : 134829.7	-0.656 : 134832.10	-0.286 : 134831.9	-0.192 : 134826.4	-0.127 : 134827.5	-0.0973 : 134830.8	0.217 : 134828.6	0.301 : 134825.3	0.425 : 134824.2
ENSG00000121807	CCR2	chemokine (C-C motif) receptor 2	cytoplasm|cytosol|plasma membrane|plasma membrane|integral component of plasma membrane|integral component of membrane|dendrite|neuronal cell body|perikaryon|perinuclear region of cytoplasm|	blood vessel remodeling|dendritic cell chemotaxis|positive regulation of T-helper 1 type immune response|negative regulation of type 2 immune response|cellular calcium ion homeostasis|chemotaxis|inflammatory response|immune response|cellular defense response|G-protein coupled receptor signaling pathway|negative regulation of adenylate cyclase activity|positive regulation of cytosolic calcium ion concentration|JAK-STAT cascade|response to wounding|regulation of vascular endothelial growth factor production|positive regulation of T cell chemotaxis|viral process|negative regulation of angiogenesis|cytokine-mediated signaling pathway|cellular homeostasis|positive regulation of interferon-gamma production|positive regulation of interleukin-2 production|T-helper 17 cell chemotaxis|positive regulation of tumor necrosis factor biosynthetic process|negative regulation of eosinophil degranulation|innate immune response|positive regulation of alpha-beta T cell proliferation|positive regulation of inflammatory response|positive regulation of T cell activation|chemokine-mediated signaling pathway|positive regulation of monocyte chemotaxis|positive regulation of monocyte chemotaxis|positive regulation of immune complex clearance by monocytes and macrophages|positive regulation of monocyte extravasation|positive regulation of CD8-positive, alpha-beta T cell extravasation|positive regulation of astrocyte chemotaxis|positive regulation of hematopoietic stem cell migration|	chemokine receptor activity|C-C chemokine receptor activity|CCR2 chemokine receptor binding|protein homodimerization activity|	8	0	0	0.835	-3	-3	-0.288 : 45348.6	-0.108 : 45344.2	0.117 : 45351.9	0.121 : 45347.5	0.126 : 45343.1	0.132 : 45346.4	0.486 : 45350.8	0.508 : 45352.10
ENSG00000121848	RNF115	ring finger protein 115	cytosol|	protein autoubiquitination|	ubiquitin-protein transferase activity|protein binding|zinc ion binding|ligase activity|	8	0	0	0.835	-3	-3	-0.203 : 33100.8	-0.0641 : 33101.9	0.0237 : 33096.4	0.151 : 33097.5	0.16 : 33093.1	0.231 : 33094.2	0.394 : 33098.6	0.698 : 33095.3
ENSG00000121858	TNFSF10	tumor necrosis factor (ligand) superfamily, member 10	extracellular region|extracellular space|integral component of plasma membrane|extracellular vesicular exosome|	apoptotic process|activation of cysteine-type endopeptidase activity involved in apoptotic process|immune response|signal transduction|cell-cell signaling|male gonad development|response to insulin|positive regulation of apoptotic process|positive regulation of I-kappaB kinase/NF-kappaB signaling|positive regulation of cysteine-type endopeptidase activity involved in apoptotic process|positive regulation of release of cytochrome c from mitochondria|apoptotic signaling pathway|positive regulation of extrinsic apoptotic signaling pathway|regulation of extrinsic apoptotic signaling pathway in absence of ligand|	receptor binding|cytokine activity|tumor necrosis factor receptor binding|protein binding|metal ion binding|	10	0.3	0.554	0.581	-3	-3	-0.584 : 83824.3	-0.469 : 83828.7	-0.255 : 83829.8	-0.11 : 83831.10	0.121 : 83830.9	0.175 : 83822.1	0.304 : 83823.2	0.449 : 83827.6	0.681 : 83826.5	0.825 : 83825.4
ENSG00000121966	CXCR4	chemokine (C-X-C motif) receptor 4	cytoplasm|lysosome|early endosome|late endosome|plasma membrane|plasma membrane|external side of plasma membrane|cell surface|integral component of membrane|cytoplasmic membrane-bounded vesicle|cell junction|growth cone|cell leading edge|cytoplasmic vesicle|extracellular vesicular exosome|	activation of MAPK activity|patterning of blood vessels|response to hypoxia|ameboidal cell migration|neuron migration|dendritic cell chemotaxis|apoptotic process|inflammatory response|G-protein coupled receptor signaling pathway|positive regulation of cytosolic calcium ion concentration|germ cell development|brain development|motor neuron axon guidance|germ cell migration|response to virus|viral process|calcium-mediated signaling|entry into host cell|regulation of cell migration|T cell proliferation|neutrophil activation|myelin maintenance|positive regulation of oligodendrocyte differentiation|regulation of chemotaxis|neural precursor cell proliferation|chemokine-mediated signaling pathway|chemokine-mediated signaling pathway|cellular response to cytokine stimulus|	virus receptor activity|actin binding|G-protein coupled receptor activity|protein binding|coreceptor activity|C-X-C chemokine receptor activity|cytokine binding|ubiquitin protein ligase binding|myosin light chain binding|ubiquitin binding|	9	-0.3	0.497	0.598	-3	-3	-0.874 : 106539.1	-0.527 : 106540.2	-0.441 : 106542.4	-0.327 : 106546.8	-0.283 : 106541.3	-0.0964 : 106543.5	0.086 : 106547.9	0.387 : 106544.6	0.539 : 106545.7
ENSG00000122008	POLK	polymerase (DNA directed) kappa	nucleus|	DNA-dependent DNA replication|DNA repair|nucleotide-excision repair, DNA gap filling|	damaged DNA binding|DNA-directed DNA polymerase activity|metal ion binding|	10	0.3	1.07	0.454	-3	-3	-1.26 : 138254.9	-0.677 : 138248.3	-0.499 : 138247.2	0.183 : 138252.7	0.227 : 138246.1	0.243 : 138251.6	0.473 : 138255.10	0.573 : 138250.5	0.576 : 138253.8	0.682 : 138249.4
ENSG00000122042	UBL3	ubiquitin-like 3	intracellular|plasma membrane|extracellular vesicular exosome|	None	None	13	-3.2	7.3	0.0838	-7	-7	-3.26 : 152971.2	-0.854 : 84.4	-0.557 : 85.5	-0.315 : 86.6	-0.213 : 88.8	-0.188 : 87.7	-0.0803 : 83.3	-0.0722 : 152972.3	-0.0722 : 90.10	0.0779 : 152970.1	0.0779 : 89.9	0.449 : 81.1	1.07 : 82.2
ENSG00000122257	RBBP6	retinoblastoma binding protein 6	nucleus|chromosome|cytoplasm|microtubule organizing center|	in utero embryonic development|multicellular organism growth|protein ubiquitination involved in ubiquitin-dependent protein catabolic process|embryonic organ development|somite development|	ubiquitin-protein transferase activity|protein binding|zinc ion binding|ligase activity|poly(A) RNA binding|	8	1.6	11	0.0621	-3	-3	-0.98 : 134643.1	-0.79 : 134644.2	-0.656 : 134652.10	0.209 : 134646.4	0.495 : 134651.9	0.915 : 134650.8	1.69 : 134649.7	1.9 : 134647.5
ENSG00000122359	ANXA11	annexin A11	nucleus|nuclear envelope|nuclear envelope|nucleoplasm|nucleoplasm|cytoplasm|spindle|membrane|midbody|melanosome|specific granule|azurophil granule|phagocytic vesicle|extracellular vesicular exosome|	phagocytosis|cytokinesis, completion of separation|response to calcium ion|	calcium ion binding|protein binding|calcium-dependent phospholipid binding|phosphatidylethanolamine binding|MHC class II protein complex binding|S100 protein binding|poly(A) RNA binding|calcium-dependent protein binding|	9	-0.1	0.04	0.805	-3	-3	-0.821 : 175937.5	-0.328 : 175933.1	-0.294 : 175935.3	-0.204 : 175936.4	-0.159 : 175938.6	-0.154 : 175939.7	-0.0454 : 175941.9	0.0311 : 175934.2	0.427 : 175940.8
ENSG00000122515	ZMIZ2	zinc finger, MIZ-type containing 2	nucleus|mitochondrion|nuclear replication fork|	transcription, DNA-templated|positive regulation of transcription from RNA polymerase II promoter|	protein binding|zinc ion binding|ligand-dependent nuclear receptor transcription coactivator activity|	9	0.9	3.51	0.175	-3	-3	-1.42 : 174682.4	-0.729 : 174680.2	-0.404 : 174679.1	-0.346 : 174685.7	-0.0466 : 174684.6	0.00418 : 174687.9	0.314 : 174681.3	1.09 : 174686.8	1.19 : 174688.10
ENSG00000122550	KLHL7	kelch-like family member 7	nucleus|nucleolus|cytoplasm|plasma membrane|Cul3-RING ubiquitin ligase complex|	protein ubiquitination|protein ubiquitination|	protein homodimerization activity|	10	1.4	1.77	0.329	-3	-3	-0.248 : 135061.5	-0.246 : 135058.2	-0.17 : 135059.3	-0.113 : 135062.6	-0.0353 : 135066.10	0.189 : 135057.1	0.211 : 135063.7	0.452 : 135065.9	0.552 : 135060.4	1.6 : 135064.8
ENSG00000122557	HERPUD2	HERPUD family member 2	integral component of membrane|	response to unfolded protein|spermatogenesis|	None	9	0	0	0.835	-3	-3	-0.626 : 118405.10	-0.437 : 118401.6	-0.19 : 118403.8	-0.0694 : 118400.5	-0.067 : 118399.4	-0.0326 : 118402.7	0.0115 : 118398.3	0.038 : 118396.1	0.389 : 118404.9
ENSG00000122674	CCZ1	CCZ1 vacuolar protein trafficking and biogenesis associated homolog (S. cerevisiae)	lysosomal membrane|	None	None	9	-0.4	0.57	0.577	-3	-3	-0.845 : 98196.8	-0.531 : 98189.1	-0.478 : 98193.5	-0.446 : 98194.6	-0.168 : 98198.10	-0.0154 : 98190.2	0.0187 : 98191.3	0.0451 : 98195.7	0.479 : 98192.4
ENSG00000122679	RAMP3	receptor (G protein-coupled) activity modifying protein 3	intracellular|lysosome|plasma membrane|plasma membrane|plasma membrane|integral component of plasma membrane|cell surface|receptor complex|	positive regulation of receptor recycling|calcium ion transport|intracellular protein transport|regulation of G-protein coupled receptor protein signaling pathway|protein transport|receptor internalization|negative regulation of transcription, DNA-templated|cellular response to estradiol stimulus|protein localization to plasma membrane|G-protein coupled receptor signaling pathway involved in heart process|positive regulation of establishment of protein localization to plasma membrane|	receptor activity|protein binding|protein transporter activity|coreceptor activity|	9	-0.6	0.251	0.685	-3	-3	-1.04 : 98239.1	-0.776 : 98248.10	-0.163 : 98243.5	-0.0473 : 98244.6	-0.0194 : 98241.3	0.232 : 98246.8	0.297 : 98240.2	0.361 : 98245.7	0.422 : 98247.9
ENSG00000122705	CLTA	clathrin, light chain A	cytosol|plasma membrane|membrane|cytoplasmic membrane-bounded vesicle|clathrin coat|clathrin coat of trans-Golgi network vesicle|clathrin coat of coated pit|clathrin-coated endocytic vesicle membrane|trans-Golgi network membrane|intracellular membrane-bounded organelle|clathrin complex|	intracellular protein transport|post-Golgi vesicle-mediated transport|endocytosis|epidermal growth factor receptor signaling pathway|axon guidance|antigen processing and presentation of exogenous peptide antigen via MHC class II|negative regulation of epidermal growth factor receptor signaling pathway|neurotrophin TRK receptor signaling pathway|membrane organization|	molecular_function|structural molecule activity|protein binding|clathrin heavy chain binding|peptide binding|	9	1.6	4.64	0.132	-5	-5	-2.45 : 121077.4	0.0386 : 121078.5	0.0987 : 121082.9	0.209 : 121079.6	0.476 : 121080.7	0.608 : 121076.3	0.771 : 121074.1	0.803 : 121081.8	1.94 : 121075.2
ENSG00000122741	DCAF10	DDB1 and CUL4 associated factor 10	Cul4-RING E3 ubiquitin ligase complex|	protein ubiquitination|protein ubiquitination|	None	10	-1.1	2.38	0.255	-3	-3	-1.4 : 47992.2	-1.24 : 47995.5	-0.393 : 47994.4	-0.313 : 47996.6	-0.226 : 47993.3	0.201 : 47999.9	0.228 : 47998.8	0.333 : 47991.1	0.535 : 48000.10	0.821 : 47997.7
ENSG00000122779	TRIM24	tripartite motif containing 24	nucleus|nuclear euchromatin|perichromatin fibrils|cytosol|	transcription from RNA polymerase II promoter|negative regulation of cell proliferation|protein ubiquitination|protein ubiquitination|protein catabolic process|regulation of protein stability|regulation of apoptotic process|response to peptide hormone|negative regulation of transcription, DNA-templated|positive regulation of transcription, DNA-templated|protein autophosphorylation|calcium ion homeostasis|regulation of vitamin D receptor signaling pathway|cellular response to estrogen stimulus|regulation of signal transduction by p53 class mediator|	p53 binding|chromatin binding|transcription coactivator activity|protein kinase activity|ubiquitin-protein transferase activity|receptor binding|protein binding|zinc ion binding|ligase activity|ligand-dependent nuclear receptor binding|estrogen response element binding|sequence-specific DNA binding|lysine-acetylated histone binding|	9	0.6	3.97	0.155	-3	-3	-0.263 : 123223.9	0.128 : 123216.2	0.143 : 123221.7	0.185 : 123220.6	0.193 : 123224.10	0.721 : 123215.1	0.753 : 123222.8	0.825 : 123219.5	0.902 : 123217.3
ENSG00000122862	SRGN	serglycin	extracellular region|extracellular space|Golgi apparatus|platelet alpha granule lumen|zymogen granule|mast cell granule|	platelet degranulation|blood coagulation|granzyme-mediated apoptotic signaling pathway|protein processing|platelet activation|negative regulation of bone mineralization|biomineral tissue development|mast cell secretory granule organization|T cell secretory granule organization|maintenance of protease location in mast cell secretory granule|maintenance of granzyme B location in T cell secretory granule|negative regulation of cytokine secretion|	protein binding|collagen binding|	7	-0.8	4.58	0.133	-3	-3	-1.2 : 87662.2	-0.881 : 87669.9	-0.84 : 87663.3	-0.53 : 87670.10	-0.177 : 87661.1	-0.0228 : 87667.7	0.242 : 87668.8
ENSG00000123091	RNF11	ring finger protein 11	ubiquitin ligase complex|nucleus|early endosome|recycling endosome|extracellular vesicular exosome|	protein ubiquitination involved in ubiquitin-dependent protein catabolic process|protein autoubiquitination|	DNA binding|ubiquitin-protein transferase activity|protein binding|zinc ion binding|	9	0.2	0.356	0.644	-3	-3	-0.322 : 24686.1	-0.275 : 24688.3	0.0681 : 24693.8	0.145 : 24692.7	0.181 : 24694.9	0.381 : 24687.2	0.453 : 24695.10	0.473 : 24689.4	0.604 : 24690.5
ENSG00000123124	WWP1	WW domain containing E3 ubiquitin protein ligase 1	ubiquitin ligase complex|nucleus|cytoplasm|cytosol|plasma membrane|	signal transduction|central nervous system development|protein ubiquitination|ion transmembrane transport|protein ubiquitination involved in ubiquitin-dependent protein catabolic process|proteasome-mediated ubiquitin-dependent protein catabolic process|negative regulation of transcription, DNA-templated|viral entry into host cell|transmembrane transport|	ubiquitin-protein transferase activity|ubiquitin-protein transferase activity|protein binding|ligase activity|	9	0	0	0.835	-3	-3	-0.742 : 61103.8	-0.204 : 61105.10	-0.191 : 61098.3	-0.132 : 61100.5	-0.00124 : 61104.9	0.0333 : 61099.4	0.0413 : 61097.2	0.227 : 61096.1	0.692 : 61101.6
ENSG00000123240	OPTN	optineurin	Golgi membrane|nucleoplasm|cytoplasm|Golgi apparatus|trans-Golgi network|cytosol|perinuclear region of cytoplasm|	protein targeting to Golgi|G2/M transition of mitotic cell cycle|mitotic cell cycle|negative regulation of receptor recycling|Golgi organization|signal transduction|cell death|macroautophagy|Golgi to plasma membrane protein transport|defense response to Gram-negative bacterium|Golgi ribbon formation|	protein binding|protein C-terminus binding|polyubiquitin binding|	8	-0.2	0.434	0.618	-3	-3	-0.955 : 7485.2	-0.39 : 7490.7	-0.361 : 7488.5	-0.276 : 7491.8	-0.218 : 7487.4	-0.211 : 7486.3	0.096 : 7493.10	0.682 : 7489.6
ENSG00000123384	LRP1	low density lipoprotein receptor-related protein 1	nucleus|lysosomal membrane|endosome|plasma membrane|integral component of plasma membrane|coated pit|clathrin-coated vesicle|dendrite|endocytic vesicle membrane|neuronal cell body|receptor complex|	retinoid metabolic process|receptor-mediated endocytosis|protein kinase C-activating G-protein coupled receptor signaling pathway|aging|phototransduction, visible light|cholesterol metabolic process|cell proliferation|positive regulation of cholesterol efflux|negative regulation of smooth muscle cell migration|negative regulation of Wnt signaling pathway|positive regulation of lipid transport|regulation of cholesterol transport|regulation of phospholipase A2 activity|regulation of actin cytoskeleton organization|aorta morphogenesis|lipoprotein metabolic process|lipoprotein transport|apoptotic cell clearance|negative regulation of neuron apoptotic process|positive regulation of protein transport|beta-amyloid clearance|negative regulation of platelet-derived growth factor receptor-beta signaling pathway|	protease binding|receptor activity|calcium ion binding|protein binding|protein complex binding|apolipoprotein binding|apolipoprotein binding|lipoprotein transporter activity|poly(A) RNA binding|lipoprotein particle receptor binding|	5	0.8	2.56	0.239	-3	-3	-0.124 : 178281.7	-0.0482 : 178275.1	0.304 : 178278.4	0.637 : 178277.3	1.11 : 178276.2
ENSG00000123395	C12ORF44	N/A	None	None	None	9	0.7	1.01	0.467	-3	-3	-0.598 : 74544.4	-0.507 : 74549.9	-0.334 : 74542.2	-0.206 : 74543.3	0.0856 : 74545.5	0.14 : 74547.7	0.273 : 74541.1	0.654 : 74546.6	1.16 : 74548.8
ENSG00000123444	KBTBD4	kelch repeat and BTB (POZ) domain containing 4	None	None	None	20	0	0	0.835	-3	-3	-0.744 : 30383.7	-0.633 : 30384.8	-0.511 : 26.6	-0.483 : 23.3	-0.317 : 25.5	-0.222 : 30385.9	-0.222 : 21.1	-0.172 : 30377.1	-0.152 : 27.7	-0.0453 : 29.9	-0.0393 : 30380.4	-0.0393 : 28.8	-0.0354 : 30379.3	0.0947 : 30382.6	0.134 : 22.2	0.232 : 30378.2	0.319 : 30.10	0.391 : 24.4	0.659 : 30386.10	0.944 : 30381.5
ENSG00000123552	USP45	ubiquitin specific peptidase 45	None	ubiquitin-dependent protein catabolic process|protein deubiquitination|	ubiquitin-specific protease activity|zinc ion binding|	9	-1.5	1.65	0.347	-4	-4	-1.72 : 128361.7	-0.455 : 128362.8	-0.248 : 128359.5	-0.132 : 128358.4	-0.13 : 128363.9	0.12 : 128355.1	0.21 : 128357.3	0.221 : 128356.2	0.468 : 128360.6
ENSG00000123570	RAB9B	RAB9B, member RAS oncogene family	plasma membrane|phagocytic vesicle membrane|phagocytic vesicle|	small GTPase mediated signal transduction|protein transport|	protein binding|GTP binding|GDP binding|	9	1	3.57	0.172	-3	-3	-0.656 : 136591.3	-0.565 : 136596.8	-0.34 : 136597.9	-0.092 : 136594.6	-0.0558 : 136592.4	0.0759 : 136593.5	0.43 : 136595.7	1.02 : 136590.2	1.45 : 136589.1
ENSG00000123594	ATXN3L	ataxin 3-like	nucleus|	transcription, DNA-templated|regulation of transcription, DNA-templated|proteolysis|protein deubiquitination|	ubiquitin-specific protease activity|omega peptidase activity|	8	0	0	0.835	-3	-3	-0.258 : 163581.2	-0.236 : 163589.10	-0.158 : 163586.7	-0.134 : 163580.1	-0.0896 : 163584.5	0.0676 : 163585.6	0.209 : 163583.4	0.351 : 163582.3
ENSG00000123595	RAB9A	RAB9A, member RAS oncogene family	Golgi membrane|lysosome|late endosome|endoplasmic reticulum membrane|plasma membrane|phagocytic vesicle membrane|phagocytic vesicle|extracellular vesicular exosome|	GTP catabolic process|GTP catabolic process|small GTPase mediated signal transduction|protein transport|positive regulation of exocytosis|	GTPase activity|protein binding|GTP binding|GDP binding|	10	-0.4	0.736	0.532	-3	-3	-1.28 : 86612.2	-0.739 : 86613.3	-0.411 : 86617.7	-0.391 : 86611.1	-0.143 : 86620.10	-0.116 : 86616.6	0.0404 : 86615.5	0.161 : 86618.8	0.275 : 86619.9	0.336 : 86614.4
ENSG00000123636	BAZ2B	bromodomain adjacent to zinc finger domain, 2B	nucleus|	transcription, DNA-templated|regulation of transcription, DNA-templated|	DNA binding|protein binding|zinc ion binding|	9	-1.4	1.42	0.387	-4	-4	-1.62 : 202526.6	-0.677 : 202522.2	-0.149 : 202529.9	-0.138 : 202523.3	-0.0333 : 202527.7	0.0157 : 202524.4	0.141 : 202528.8	0.223 : 202530.10	0.634 : 202525.5
ENSG00000123643	SLC36A1	solute carrier family 36 (proton/amino acid symporter), member 1	lysosomal membrane|endoplasmic reticulum|plasma membrane|integral component of membrane|	ion transport|amino acid transport|L-alanine transport|glycine transport|proline transmembrane transport|transmembrane transport|hydrogen ion transmembrane transport|	hydrogen ion transmembrane transporter activity|L-alanine transmembrane transporter activity|glycine transmembrane transporter activity|L-proline transmembrane transporter activity|symporter activity|	9	0.7	3.02	0.204	-3	-3	-0.584 : 102403.1	-0.0498 : 102407.5	0.0831 : 102411.9	0.158 : 102405.3	0.204 : 102408.6	0.263 : 102412.10	0.842 : 102410.8	0.9 : 102409.7	0.926 : 102404.2
ENSG00000124067	SLC12A4	solute carrier family 12 (potassium/chloride transporter), member 4	lysosomal membrane|plasma membrane|integral component of plasma membrane|membrane|	transport|ion transport|potassium ion transport|chloride transport|cell volume homeostasis|transmembrane transport|chloride transmembrane transport|chloride transmembrane transport|	potassium:chloride symporter activity|protein kinase binding|	10	0.2	0.437	0.617	-3	-3	-0.199 : 113124.5	-0.121 : 113126.7	-0.103 : 113129.10	-0.101 : 113128.9	0.116 : 113121.2	0.27 : 113120.1	0.332 : 113127.8	0.342 : 113125.6	0.614 : 113123.4	0.737 : 113122.3
ENSG00000124134	KCNS1	potassium voltage-gated channel, delayed-rectifier, subfamily S, member 1	plasma membrane|plasma membrane|voltage-gated potassium channel complex|	potassium ion transport|synaptic transmission|regulation of ion transmembrane transport|protein homooligomerization|potassium ion transmembrane transport|	delayed rectifier potassium channel activity|protein binding|potassium channel regulator activity|	8	0.5	1.47	0.377	-3	-3	-0.775 : 142727.5	-0.45 : 142728.6	-0.00115 : 142729.7	0.191 : 142724.2	0.255 : 142732.10	0.471 : 142730.8	0.697 : 142723.1	0.994 : 142726.4
ENSG00000124208	TMEM189-UBE2V1	TMEM189-UBE2V1 readthrough	None	None	None	10	0.2	0.219	0.699	-3	-3	-0.329 : 42.2	-0.326 : 50.10	-0.191 : 44.4	-0.0827 : 46.6	0.00866 : 47.7	0.0844 : 48.8	0.317 : 41.1	0.425 : 45.5	0.544 : 49.9	0.768 : 43.3
ENSG00000124226	RNF114	ring finger protein 114	intracellular|nucleus|cytoplasm|	multicellular organismal development|spermatogenesis|protein ubiquitination|cell differentiation|	zinc ion binding|ligase activity|	6	0.7	3.53	0.174	-3	-3	-0.251 : 92286.4	0.0516 : 92287.5	0.145 : 92284.2	0.616 : 92290.8	0.731 : 92291.9	1.12 : 92285.3
ENSG00000124257	NEURL2	neuralized E3 ubiquitin protein ligase 2	muscle tendon junction|VCB complex|	protein ubiquitination|intracellular signal transduction|sarcomere organization|	None	10	0.8	4.62	0.132	-3	-3	-0.347 : 17769.10	-0.0334 : 17764.5	0.0276 : 17767.8	0.13 : 17766.7	0.269 : 17765.6	0.314 : 17763.4	0.343 : 17762.3	0.839 : 17761.2	0.969 : 17760.1	1.28 : 17768.9
ENSG00000124333	VAMP7	vesicle-associated membrane protein 7	cytoplasm|lysosomal membrane|lysosomal membrane|lysosomal membrane|endoplasmic reticulum membrane|Golgi apparatus|plasma membrane|integral component of membrane|cell junction|transport vesicle membrane|phagocytic vesicle membrane|SNARE complex|SNARE complex|late endosome membrane|neuron projection|intracellular membrane-bounded organelle|apical part of cell|synapse|phagocytic vesicle|perinuclear region of cytoplasm|extracellular vesicular exosome|	ER to Golgi vesicle-mediated transport|post-Golgi vesicle-mediated transport|vesicle fusion|phagocytosis, engulfment|endosome to lysosome transport|vesicle-mediated transport|calcium ion-dependent exocytosis|triglyceride transport|Golgi to plasma membrane protein transport|eosinophil degranulation|neutrophil degranulation|vesicle fusion with Golgi apparatus|membrane organization|regulation of protein targeting to vacuolar membrane|	protein binding|syntaxin binding|	8	0	0	0.835	-3	-3	-0.346 : 198458.9	-0.285 : 198453.4	-0.0606 : 198451.2	-0.0318 : 198450.1	-0.0196 : 198456.7	-0.0119 : 198457.8	0.507 : 198454.5	0.861 : 198455.6
ENSG00000124356	STAMBP	STAM binding protein	nucleus|cytoplasm|early endosome|plasma membrane|cleavage furrow|extracellular vesicular exosome|	mitotic cytokinesis|proteolysis|JAK-STAT cascade|positive regulation of cell proliferation|negative regulation of phosphatidylinositol 3-kinase signaling|protein deubiquitination|negative regulation of neuron apoptotic process|negative regulation of Ras protein signal transduction|	ubiquitin-specific protease activity|protein binding|metallopeptidase activity|metal ion binding|	9	-1.3	0.228	0.695	-4	-4	-1.54 : 27990.6	-0.433 : 27989.5	-0.381 : 27986.2	-0.169 : 27992.8	-0.0413 : 27993.9	0.00525 : 27991.7	0.058 : 27994.10	0.464 : 27988.4	0.588 : 27987.3
ENSG00000124422	USP22	ubiquitin specific peptidase 22	SAGA complex|SAGA-type complex|	chromatin organization|transcription, DNA-templated|ubiquitin-dependent protein catabolic process|cell cycle|embryo development|histone ubiquitination|histone deubiquitination|protein deubiquitination|histone H4 acetylation|positive regulation of transcription, DNA-templated|positive regulation of mitotic cell cycle|	transcription coactivator activity|ubiquitin-specific protease activity|ubiquitin-specific protease activity|protein binding|zinc ion binding|H4 histone acetyltransferase activity|enzyme binding|ligand-dependent nuclear receptor transcription coactivator activity|	9	-0.2	0.3	0.665	-3	-3	-0.917 : 60244.5	-0.652 : 60240.1	-0.362 : 60241.2	-0.24 : 60249.10	-0.133 : 60247.8	0.138 : 60246.7	0.199 : 60242.3	0.262 : 60243.4	0.652 : 60248.9
ENSG00000124486	USP9X	ubiquitin specific peptidase 9, X-linked	cytoplasm|cytosol|membrane|growth cone|apical part of cell|	negative regulation of transcription from RNA polymerase II promoter|neuron migration|transcription, DNA-templated|transcription initiation from RNA polymerase II promoter|ubiquitin-dependent protein catabolic process|chromosome segregation|mitotic nuclear division|transforming growth factor beta receptor signaling pathway|transforming growth factor beta receptor signaling pathway|female gamete generation|gene expression|protein deubiquitination|BMP signaling pathway|axon extension|	cysteine-type endopeptidase activity|ubiquitin thiolesterase activity|protein binding|cysteine-type peptidase activity|co-SMAD binding|	10	0.5	2.64	0.232	-3	-3	-1.41 : 189924.6	-0.367 : 189928.10	-0.164 : 189927.9	-0.115 : 189925.7	-0.0601 : 189919.1	0.313 : 189926.8	0.568 : 189922.4	0.707 : 189920.2	0.741 : 189921.3	0.923 : 189923.5
ENSG00000124535	WRNIP1	Werner helicase interacting protein 1	nucleus|nucleus|membrane|perinuclear region of cytoplasm|	DNA synthesis involved in DNA repair|ATP catabolic process|ATP catabolic process|DNA replication|regulation of DNA-dependent DNA replication initiation|	DNA binding|protein binding|ATP binding|ATPase activity|identical protein binding|metal ion binding|	10	0.1	0.0397	0.805	-3	-3	-0.742 : 71085.3	-0.422 : 71091.9	-0.283 : 71088.6	-0.106 : 71086.4	0.0902 : 71084.2	0.0949 : 71089.7	0.215 : 71083.1	0.321 : 71092.10	0.535 : 71090.8	0.666 : 71087.5
ENSG00000124574	ABCC10	ATP-binding cassette, sub-family C (CFTR/MRP), member 10	lysosomal membrane|plasma membrane|integral component of membrane|	ATP catabolic process|transmembrane transport|	ATP binding|ATPase activity, coupled to transmembrane movement of substances|	10	0	0	0.835	-3	-3	-0.849 : 85144.7	-0.276 : 85139.2	-0.267 : 85142.5	-0.109 : 85138.1	0.0263 : 85145.8	0.0539 : 85141.4	0.0738 : 85140.3	0.111 : 85146.9	0.411 : 85147.10	0.675 : 85143.6
ENSG00000124593	PRICKLE4	prickle homolog 4 (Drosophila)	nucleus|	biological_process|	molecular_function|zinc ion binding|	7	-0.2	0.147	0.736	-3	-3	-0.709 : 106305.9	-0.355 : 106297.1	-0.337 : 106306.10	-0.155 : 106304.8	-0.0346 : 106301.5	-0.00619 : 106303.7	0.778 : 106302.6
ENSG00000124743	KLHL31	kelch-like family member 31	None	transcription, DNA-templated|regulation of transcription, DNA-templated|	None	8	0.3	1.68	0.342	-3	-3	-0.933 : 88760.4	-0.207 : 88761.5	-0.178 : 88757.1	0.369 : 88766.10	0.377 : 88758.2	0.563 : 88762.6	0.659 : 88765.9	0.722 : 88759.3
ENSG00000124762	CDKN1A	cyclin-dependent kinase inhibitor 1A (p21, Cip1)	cyclin-dependent protein kinase holoenzyme complex|nucleus|nucleoplasm|cytosol|intracellular membrane-bounded organelle|PCNA-p21 complex|	regulation of cyclin-dependent protein serine/threonine kinase activity|G1/S transition of mitotic cell cycle|G1/S transition of mitotic cell cycle|G2/M transition of mitotic cell cycle|mitotic cell cycle|protein phosphorylation|cellular response to DNA damage stimulus|DNA damage response, signal transduction by p53 class mediator resulting in cell cycle arrest|DNA damage response, signal transduction by p53 class mediator resulting in cell cycle arrest|cell cycle arrest|cell cycle arrest|epidermal growth factor receptor signaling pathway|Ras protein signal transduction|negative regulation of cell proliferation|negative regulation of cell proliferation|fibroblast growth factor receptor signaling pathway|response to UV|response to toxic substance|response to organonitrogen compound|negative regulation of gene expression|negative regulation of cell growth|positive regulation of B cell proliferation|organ regeneration|cellular response to extracellular stimulus|regulation of protein import into nucleus, translocation|Fc-epsilon receptor signaling pathway|negative regulation of phosphorylation|response to drug|intrinsic apoptotic signaling pathway in response to DNA damage by p53 class mediator|negative regulation of apoptotic process|positive regulation of programmed cell death|innate immune response|negative regulation of cyclin-dependent protein serine/threonine kinase activity|positive regulation of protein kinase activity|response to arsenic-containing substance|neurotrophin TRK receptor signaling pathway|phosphatidylinositol-mediated signaling|positive regulation of fibroblast proliferation|response to corticosterone|response to hyperoxia|cellular response to ionizing radiation|mitotic cell cycle arrest|cellular senescence|stress-induced premature senescence|intrinsic apoptotic signaling pathway|regulation of DNA biosynthetic process|positive regulation of reactive oxygen species metabolic process|	cyclin-dependent protein serine/threonine kinase inhibitor activity|protein binding|cyclin-dependent protein kinase activating kinase activity|cyclin binding|protein complex binding|metal ion binding|	10	-0.6	1.25	0.419	-3	-3	-1.13 : 95660.8	-0.777 : 95656.4	-0.529 : 95657.5	-0.423 : 95654.2	-0.242 : 95653.1	0.146 : 95659.7	0.18 : 95655.3	0.198 : 95658.6	0.333 : 95661.9	0.987 : 95662.10
ENSG00000124900	TRIM51	tripartite motif-containing 51	intracellular|	None	zinc ion binding|	9	0.2	0.432	0.618	-3	-3	-0.892 : 61657.3	-0.0721 : 61664.10	0.00462 : 61663.9	0.0316 : 61655.1	0.0669 : 61659.5	0.253 : 61658.4	0.386 : 61662.8	0.402 : 61661.7	1.12 : 61660.6
ENSG00000124942	AHNAK	AHNAK nucleoprotein	nucleus|nucleus|cytoplasm|lysosomal membrane|cytosol|plasma membrane|actin cytoskeleton|membrane|T-tubule|vesicle|sarcolemma|sarcolemma|costamere|cell-cell contact zone|membrane raft|extracellular vesicular exosome|	regulation of RNA splicing|protein oligomerization|regulation of voltage-gated calcium channel activity|	protein binding|S100 protein binding|poly(A) RNA binding|structural molecule activity conferring elasticity|	10	-0.8	3.32	0.186	-3	-3	-1.37 : 181232.2	-0.866 : 181235.5	-0.77 : 181240.10	-0.705 : 181239.9	-0.38 : 181236.6	-0.101 : 181238.8	0.00607 : 181237.7	0.238 : 181231.1	0.304 : 181233.3	0.5 : 181234.4
ENSG00000125037	EMC3	ER membrane protein complex subunit 3	integral component of membrane|ER membrane protein complex|	biological_process|	molecular_function|	10	-0.9	5.73	0.106	-3	-3	-1.35 : 195689.9	-1.04 : 195690.10	-0.899 : 195681.1	-0.803 : 195683.3	-0.446 : 195684.4	-0.289 : 195682.2	-0.232 : 195686.6	0.222 : 195688.8	0.31 : 195687.7	0.536 : 195685.5
ENSG00000125122	LRRC29	leucine rich repeat containing 29	None	None	None	10	-0.9	4.93	0.124	-3	-3	-1.28 : 177266.3	-1.26 : 177271.8	-0.889 : 177267.4	-0.601 : 177264.1	-0.287 : 177268.5	-0.148 : 177273.10	-0.0736 : 177270.7	0.191 : 177269.6	0.275 : 177272.9	0.321 : 177265.2
ENSG00000125352	RNF113A	ring finger protein 113A	None	None	protein binding|zinc ion binding|	9	-0.7	3.88	0.158	-3	-3	-1.24 : 91185.2	-0.768 : 91186.3	-0.689 : 91184.1	-0.563 : 91191.8	-0.469 : 91189.6	-0.342 : 91190.7	-0.333 : 91193.10	0.0511 : 91188.5	0.0554 : 91192.9
ENSG00000125447	GGA3	golgi-associated, gamma adaptin ear containing, ARF binding protein 3	trans-Golgi network|endosome membrane|clathrin adaptor complex|	intracellular protein transport|vesicle-mediated transport|positive regulation of protein catabolic process|	protein binding|ADP-ribosylation factor binding|	7	-0.1	0.131	0.746	-3	-3	-0.632 : 173341.3	-0.516 : 173346.8	-0.161 : 173348.10	-0.114 : 173339.1	-0.0443 : 173343.5	0.0212 : 173340.2	0.606 : 173345.7
ENSG00000125629	INSIG2	insulin induced gene 2	endoplasmic reticulum membrane|SREBP-SCAP-Insig complex|	triglyceride metabolic process|cholesterol biosynthetic process|negative regulation of steroid biosynthetic process|response to insulin|SREBP signaling pathway|inner ear morphogenesis|middle ear morphogenesis|small molecule metabolic process|negative regulation of fatty acid biosynthetic process|palate development|cranial suture morphogenesis|response to fatty acid|	protein binding|transcription factor binding|	9	-0.6	5.72	0.106	-3	-3	-0.841 : 150385.5	-0.818 : 150384.4	-0.7 : 150390.10	-0.684 : 150383.3	-0.654 : 150387.7	-0.515 : 150382.2	-0.45 : 150381.1	-0.288 : 150389.9	0.854 : 150386.6
ENSG00000125703	ATG4C	autophagy related 4C, cysteine peptidase	extracellular region|cytoplasm|cytosol|	autophagic vacuole assembly|proteolysis|protein targeting to membrane|autophagy|	cysteine-type endopeptidase activity|peptidase activity|	9	0	0	0.835	-4	-4	-1.52 : 17469.10	-0.285 : 17467.8	-0.222 : 17464.5	-0.167 : 17465.6	-0.0335 : 17466.7	0.174 : 17468.9	0.219 : 17461.2	0.437 : 17463.4	0.492 : 17462.3
ENSG00000125733	TRIP10	thyroid hormone receptor interactor 10	phagocytic cup|nucleus|cytoplasm|lysosome|Golgi apparatus|cytosol|cytoskeleton|cell cortex|cell projection|intracellular membrane-bounded organelle|perinuclear region of cytoplasm|extracellular vesicular exosome|	endocytosis|cell communication|signal transduction|small GTPase mediated signal transduction|actin cytoskeleton organization|regulation of small GTPase mediated signal transduction|	protein binding|lipid binding|identical protein binding|	8	0.6	0.0881	0.773	-3	-3	-0.937 : 174253.5	-0.434 : 174252.4	-0.37 : 174258.10	-0.154 : 174256.8	-0.0304 : 174254.6	0.0412 : 174257.9	0.419 : 174249.1	1.06 : 174250.2
ENSG00000125812	GZF1	GDNF-inducible zinc finger protein 1	nucleoplasm|nucleolus|	negative regulation of transcription from RNA polymerase II promoter|negative regulation of transcription from RNA polymerase II promoter|branching involved in ureteric bud morphogenesis|transcription, DNA-templated|negative regulation of transcription, DNA-templated|	RNA polymerase II core promoter proximal region sequence-specific DNA binding|RNA polymerase II core promoter proximal region sequence-specific DNA binding|RNA polymerase II distal enhancer sequence-specific DNA binding|RNA polymerase II core promoter proximal region sequence-specific DNA binding transcription factor activity involved in negative regulation of transcription|RNA polymerase II core promoter proximal region sequence-specific DNA binding transcription factor activity involved in negative regulation of transcription|RNA polymerase II distal enhancer sequence-specific DNA binding transcription factor activity involved in negative regulation of transcription|RNA polymerase II distal enhancer sequence-specific DNA binding transcription factor activity involved in negative regulation of transcription|sequence-specific DNA binding|metal ion binding|	9	1.4	5.03	0.122	-3	-3	-0.53 : 77181.10	-0.477 : 77180.9	0.276 : 77176.5	0.347 : 77173.2	0.371 : 77179.8	0.395 : 77175.4	0.655 : 77178.7	0.979 : 77174.3	1.76 : 77177.6
ENSG00000125818	PSMF1	proteasome (prosome, macropain) inhibitor subunit 1 (PI31)	nucleoplasm|cytoplasm|endoplasmic reticulum|cytosol|cytosol|proteasome core complex|membrane|	G1/S transition of mitotic cell cycle|protein polyubiquitination|mitotic cell cycle|antigen processing and presentation of peptide antigen via MHC class I|antigen processing and presentation of exogenous peptide antigen via MHC class I, TAP-dependent|ubiquitin-dependent protein catabolic process|regulation of cellular amino acid metabolic process|apoptotic process|DNA damage response, signal transduction by p53 class mediator resulting in cell cycle arrest|gene expression|negative regulation of endopeptidase activity|viral process|RNA metabolic process|mRNA metabolic process|anaphase-promoting complex-dependent proteasomal ubiquitin-dependent protein catabolic process|cellular nitrogen compound metabolic process|antigen processing and presentation of exogenous peptide antigen via MHC class I|regulation of apoptotic process|negative regulation of apoptotic process|small molecule metabolic process|negative regulation of ubiquitin-protein ligase activity involved in mitotic cell cycle|positive regulation of ubiquitin-protein ligase activity involved in mitotic cell cycle|regulation of ubiquitin-protein ligase activity involved in mitotic cell cycle|negative regulation of proteasomal protein catabolic process|	endopeptidase inhibitor activity|protein binding|proteasome binding|	9	0.1	0.187	0.715	-3	-3	-0.189 : 183524.3	0.0244 : 183523.2	0.177 : 183525.4	0.241 : 183531.10	0.251 : 183526.5	0.343 : 183528.7	0.367 : 183529.8	0.405 : 183527.6	0.423 : 183530.9
ENSG00000125826	RBCK1	RanBP-type and C3HC4-type zinc finger containing 1	LUBAC complex|	protein polyubiquitination|viral process|negative regulation of NF-kappaB transcription factor activity|positive regulation of NF-kappaB import into nucleus|positive regulation of apoptotic process|positive regulation of I-kappaB kinase/NF-kappaB signaling|proteasome-mediated ubiquitin-dependent protein catabolic process|T cell receptor signaling pathway|positive regulation of NF-kappaB transcription factor activity|protein linear polyubiquitination|positive regulation of extrinsic apoptotic signaling pathway|	ubiquitin-protein transferase activity|protein binding|zinc ion binding|ligase activity|ubiquitin binding|	10	0.8	0.346	0.648	-3	-3	-0.439 : 90474.10	-0.208 : 90473.9	-0.204 : 90466.2	-0.18 : 90471.7	-0.0593 : 90467.3	0.00231 : 90468.4	0.0253 : 90469.5	0.414 : 90470.6	0.473 : 90472.8	1.24 : 90465.1
ENSG00000126012	KDM5C	lysine (K)-specific demethylase 5C	nucleus|	transcription, DNA-templated|regulation of transcription, DNA-templated|histone H3-K4 demethylation|oxidation-reduction process|	DNA binding|zinc ion binding|oxidoreductase activity, acting on paired donors, with incorporation or reduction of molecular oxygen, 2-oxoglutarate as one donor, and incorporation of one atom each of oxygen into both donors|histone demethylase activity (H3-K4 specific)|	9	0.2	1.13	0.441	-3	-3	0.134 : 152908.9	0.244 : 152909.10	0.28 : 152903.4	0.285 : 152902.3	0.29 : 152906.7	0.41 : 152905.6	0.432 : 152904.5	0.485 : 152901.2	0.929 : 152900.1
ENSG00000126067	PSMB2	proteasome (prosome, macropain) subunit, beta type, 2	proteasome complex|nucleus|nucleoplasm|cytosol|proteasome core complex|membrane|extracellular vesicular exosome|	G1/S transition of mitotic cell cycle|protein polyubiquitination|mitotic cell cycle|antigen processing and presentation of peptide antigen via MHC class I|antigen processing and presentation of exogenous peptide antigen via MHC class I, TAP-dependent|regulation of cellular amino acid metabolic process|apoptotic process|DNA damage response, signal transduction by p53 class mediator resulting in cell cycle arrest|response to organonitrogen compound|gene expression|response to organic cyclic compound|viral process|RNA metabolic process|mRNA metabolic process|anaphase-promoting complex-dependent proteasomal ubiquitin-dependent protein catabolic process|cellular nitrogen compound metabolic process|antigen processing and presentation of exogenous peptide antigen via MHC class I|regulation of apoptotic process|negative regulation of apoptotic process|small molecule metabolic process|negative regulation of ubiquitin-protein ligase activity involved in mitotic cell cycle|positive regulation of ubiquitin-protein ligase activity involved in mitotic cell cycle|regulation of ubiquitin-protein ligase activity involved in mitotic cell cycle|	threonine-type endopeptidase activity|protein binding|	10	0.4	3.49	0.176	-3	-3	-0.0215 : 26596.2	0.136 : 26595.1	0.199 : 26602.8	0.375 : 26604.10	0.409 : 26601.7	0.508 : 26600.6	0.569 : 26599.5	0.582 : 26597.3	0.767 : 26598.4	0.813 : 26603.9
ENSG00000126107	HECTD3	HECT domain containing E3 ubiquitin protein ligase 3	nucleus|cytoplasm|perinuclear region of cytoplasm|	protein ubiquitination involved in ubiquitin-dependent protein catabolic process|proteasome-mediated ubiquitin-dependent protein catabolic process|	ubiquitin-protein transferase activity|ubiquitin-protein transferase activity|protein binding|ligase activity|syntaxin binding|	7	0.9	5.36	0.114	-3	-3	-0.0209 : 173723.5	0.00139 : 173724.6	0.0697 : 173726.8	0.292 : 173722.4	0.482 : 173725.7	1.13 : 173720.2	1.17 : 173728.10
ENSG00000126247	CAPNS1	calpain, small subunit 1	cytoplasm|cytosol|plasma membrane|membrane|extracellular vesicular exosome|	proteolysis|positive regulation of cell proliferation|extracellular matrix disassembly|extracellular matrix organization|	calcium-dependent cysteine-type endopeptidase activity|calcium ion binding|protein binding|	10	-2.2	0.816	0.513	-5	-5	-2.28 : 60182.3	-0.389 : 60186.7	-0.269 : 60187.8	-0.114 : 60181.2	-0.0495 : 60180.1	-0.0388 : 60188.9	-0.00869 : 60184.5	0.31 : 60185.6	0.348 : 60189.10	0.637 : 60183.4
ENSG00000126261	UBA2	ubiquitin-like modifier activating enzyme 2	nucleoplasm|cytosol|SUMO activating enzyme complex|	protein sumoylation|protein sumoylation|protein sumoylation|SMT3-dependent protein catabolic process|positive regulation of catalytic activity|post-translational protein modification|cellular protein metabolic process|	protein binding|ATP binding|enzyme activator activity|transcription factor binding|ligase activity|SUMO activating enzyme activity|SUMO activating enzyme activity|metal ion binding|protein heterodimerization activity|	9	0.8	5.74	0.106	-3	-3	-0.0197 : 179860.1	0.192 : 179866.7	0.29 : 179868.9	0.39 : 179862.3	0.394 : 179865.6	0.533 : 179867.8	0.54 : 179863.4	1.1 : 179864.5	1.18 : 179861.2
ENSG00000126581	BECN1	beclin 1, autophagy related	nucleus|trans-Golgi network|membrane|cytoplasmic membrane-bounded vesicle|dendrite|protein complex|	autophagic vacuole assembly|cytokinesis|response to hypoxia|cellular defense response|lysosome organization|negative regulation of cell proliferation|viral process|positive regulation of macroautophagy|response to vitamin E|response to drug|negative regulation of apoptotic process|neuron development|beta-amyloid metabolic process|defense response to virus|cellular response to aluminum ion|cellular response to epidermal growth factor stimulus|	protein binding|	9	-1.2	5.95	0.102	-3	-3	-1.49 : 47668.9	-1.36 : 47663.4	-0.792 : 47667.8	-0.725 : 47660.1	-0.304 : 47669.10	-0.028 : 47661.2	0.127 : 47664.5	0.276 : 47666.7	0.491 : 47665.6
ENSG00000126775	ATG14	autophagy related 14	nucleus|cytoplasm|autophagic vacuole|endoplasmic reticulum membrane|axoneme|pre-autophagosomal structure membrane|	autophagic vacuole assembly|positive regulation of autophagy|	protein binding|	9	-1	1.86	0.316	-3	-3	-1.5 : 94261.8	-0.739 : 94262.9	-0.736 : 94255.2	-0.363 : 94257.4	0.0556 : 94254.1	0.138 : 94260.7	0.258 : 94263.10	0.342 : 94259.6	0.353 : 94258.5
ENSG00000126803	HSPA2	heat shock 70kDa protein 2	synaptonemal complex|male germ cell nucleus|nucleus|mitochondrion|cytosol|cell surface|membrane|CatSper complex|extracellular vesicular exosome|blood microparticle|	response to unfolded protein|male meiosis|male meiosis I|spermatid development|positive regulation of cyclin-dependent protein serine/threonine kinase activity involved in G2/M transition of mitotic cell cycle|protein refolding|synaptonemal complex disassembly|negative regulation of inclusion body assembly|	protein binding|ATP binding|enzyme binding|unfolded protein binding|glycolipid binding|	8	0	0	0.835	-3	-3	-0.881 : 152333.4	-0.313 : 152336.7	-0.189 : 152334.5	-0.184 : 152337.8	0.0851 : 152332.3	0.0968 : 152339.10	0.122 : 152335.6	0.626 : 152331.2
ENSG00000126804	ZBTB1	zinc finger and BTB domain containing 1	nucleus|nucleoplasm|nuclear body|	negative regulation of transcription from RNA polymerase II promoter|positive regulation of T cell mediated immunity|B cell differentiation|positive regulation of natural killer cell differentiation|T cell differentiation in thymus|mRNA transcription from RNA polymerase II promoter|innate immune response|positive regulation of T cell differentiation|thymus development|protein homooligomerization|positive regulation of pro-T cell differentiation|	DNA binding|protein homodimerization activity|metal ion binding|protein heterodimerization activity|	10	-0.2	0.224	0.697	-3	-3	-0.633 : 195457.7	-0.481 : 195458.8	-0.435 : 195460.10	-0.316 : 195453.3	-0.315 : 195456.6	0.0674 : 195454.4	0.0995 : 195451.1	0.248 : 195452.2	0.298 : 195459.9	0.334 : 195455.5
ENSG00000127022	CANX	calnexin	endoplasmic reticulum|endoplasmic reticulum lumen|endoplasmic reticulum membrane|ribosome|membrane|axon|dendrite cytoplasm|melanosome|neuronal cell body|dendritic spine|protein complex|extracellular vesicular exosome|integral component of lumenal side of endoplasmic reticulum membrane|	antigen processing and presentation of peptide antigen via MHC class I|protein folding|aging|protein secretion|protein N-linked glycosylation via asparagine|antigen processing and presentation of exogenous peptide antigen via MHC class II|post-translational protein modification|cellular protein metabolic process|synaptic vesicle endocytosis|chaperone-mediated protein folding|clathrin-mediated endocytosis|	glycoprotein binding|calcium ion binding|protein binding|apolipoprotein binding|ionotropic glutamate receptor binding|poly(A) RNA binding|unfolded protein binding|	10	-1.7	21.2	0.0403	-5	-5	-2.24 : 89381.7	-1.63 : 89384.10	-1.24 : 89375.1	-1.18 : 89383.9	-1.14 : 89378.4	-0.983 : 89380.6	-0.705 : 89377.3	-0.396 : 89382.8	-0.217 : 89376.2	-0.112 : 89379.5
ENSG00000127191	TRAF2	TNF receptor-associated factor 2	cytoplasm|cytosol|cell cortex|cytoplasmic side of plasma membrane|CD40 receptor complex|membrane raft|	positive regulation of T cell cytokine production|protein complex assembly|apoptotic process|activation of cysteine-type endopeptidase activity involved in apoptotic process|signal transduction|activation of NF-kappaB-inducing kinase activity|protein catabolic process|positive regulation of interleukin-2 production|tumor necrosis factor-mediated signaling pathway|negative regulation of glial cell apoptotic process|regulation of apoptotic process|positive regulation of JUN kinase activity|cellular protein complex assembly|innate immune response|positive regulation of T cell activation|regulation of immunoglobulin secretion|positive regulation of sequence-specific DNA binding transcription factor activity|positive regulation of NF-kappaB transcription factor activity|positive regulation of NF-kappaB transcription factor activity|protein heterooligomerization|protein autoubiquitination|protein autoubiquitination|protein homotrimerization|protein K63-linked ubiquitination|positive regulation of protein homodimerization activity|apoptotic signaling pathway|positive regulation of extrinsic apoptotic signaling pathway|regulation of extrinsic apoptotic signaling pathway in absence of ligand|	ubiquitin-protein transferase activity|signal transducer activity|tumor necrosis factor receptor binding|CD40 receptor binding|protein binding|zinc ion binding|ligase activity|enzyme binding|protein phosphatase binding|mitogen-activated protein kinase kinase kinase binding|ubiquitin protein ligase binding|thioesterase binding|protein complex binding|identical protein binding|sphingolipid binding|	8	-0.6	2.5	0.244	-3	-3	-1.45 : 40081.7	-0.721 : 40077.3	-0.542 : 40084.10	-0.468 : 40079.5	-0.388 : 40083.9	-0.323 : 40078.4	-0.136 : 40076.2	-0.0292 : 40080.6
ENSG00000127324	TSPAN8	tetraspanin 8	lysosome|integral component of membrane|	protein glycosylation|signal transduction|negative regulation of blood coagulation|	signal transducer activity|	9	0	0	0.835	-3	-3	-0.45 : 103023.1	-0.199 : 103024.2	-0.0632 : 103029.7	-0.0266 : 103027.5	0.0216 : 103025.3	0.0935 : 103026.4	0.136 : 103028.6	0.237 : 103031.9	0.721 : 103030.8
ENSG00000127415	IDUA	iduronidase, alpha-L-	coated vesicle|lysosomal lumen|extracellular vesicular exosome|	cell morphogenesis|carbohydrate metabolic process|disaccharide metabolic process|glycosaminoglycan catabolic process|lysosome organization|glycosaminoglycan metabolic process|chondroitin sulfate metabolic process|chondroitin sulfate catabolic process|dermatan sulfate catabolic process|limb morphogenesis|small molecule metabolic process|skeletal system morphogenesis|chemical homeostasis|	L-iduronidase activity|receptor binding|	8	0	0	0.835	-3	-3	-1.37 : 183301.10	-0.228 : 183292.1	-0.179 : 183296.5	-0.156 : 183298.7	-0.0122 : 183299.8	0.0279 : 183295.4	0.298 : 183300.9	0.845 : 183294.3
ENSG00000127419	TMEM175	transmembrane protein 175	lysosomal membrane|integral component of membrane|	None	None	10	-3.6	21	0.0425	-8	-8	-3.63 : 183333.2	-0.415 : 183338.7	-0.053 : 183336.5	0.0612 : 183332.1	0.0843 : 183335.4	0.233 : 183337.6	0.415 : 183339.8	0.447 : 183341.10	0.592 : 183334.3	0.64 : 183340.9
ENSG00000127452	FBXL12	F-box and leucine-rich repeat protein 12	ubiquitin ligase complex|cytoplasm|	ubiquitin-dependent protein catabolic process|protein ubiquitination|	protein binding|	8	0.6	0.556	0.58	-3	-3	-1.23 : 77687.5	-0.596 : 77690.8	-0.0984 : 77689.7	0.024 : 77685.3	0.0522 : 77686.4	0.0634 : 77692.10	0.588 : 77684.2	1.06 : 77688.6
ENSG00000127463	EMC1	ER membrane protein complex subunit 1	integral component of membrane|ER membrane protein complex|	None	None	10	0.5	1.88	0.314	-3	-3	-0.948 : 90202.8	-0.469 : 90204.10	-0.089 : 90201.7	0.0046 : 90200.6	0.173 : 90196.2	0.206 : 90195.1	0.403 : 90203.9	0.623 : 90198.4	0.639 : 90197.3	1.13 : 90199.5
ENSG00000127481	UBR4	ubiquitin protein ligase E3 component n-recognin 4	nucleus|cytoplasm|centrosome|membrane|integral component of membrane|	viral process|protein ubiquitination involved in ubiquitin-dependent protein catabolic process|	ubiquitin-protein transferase activity|protein binding|calmodulin binding|zinc ion binding|ligase activity|	9	-0.1	0.0772	0.78	-3	-3	-1.47 : 130700.1	-0.589 : 130705.6	-0.196 : 130708.9	-0.174 : 130702.3	-0.146 : 130701.2	0.0524 : 130707.8	0.105 : 130704.5	0.247 : 130706.7	0.427 : 130703.4
ENSG00000127580	WDR24	WD repeat domain 24	None	None	None	9	1.9	1.91	0.309	-3	-3	-0.585 : 8747.8	-0.529 : 8741.2	-0.218 : 8742.3	0.0481 : 8749.10	0.0745 : 8748.9	0.275 : 8745.6	0.305 : 8743.4	0.323 : 8746.7	2.04 : 8744.5
ENSG00000127585	FBXL16	F-box and leucine-rich repeat protein 16	None	None	None	8	0	0	0.835	-3	-3	-0.337 : 8700.1	-0.204 : 8704.5	-0.18 : 8702.3	0.0776 : 8709.10	0.146 : 8703.4	0.204 : 8701.2	0.343 : 8705.6	0.61 : 8708.9
ENSG00000127774	EMC6	ER membrane protein complex subunit 6	integral component of membrane|ER membrane protein complex|	None	None	10	-0.6	1.57	0.36	-4	-4	-1.54 : 11812.2	-0.763 : 11815.5	-0.454 : 11811.1	-0.42 : 11814.4	-0.392 : 11819.9	-0.251 : 11816.6	-0.19 : 11817.7	-0.184 : 11820.10	0.352 : 11818.8	0.52 : 11813.3
ENSG00000127870	RNF6	ring finger protein (C3H2C3 type) 6	nucleus|cytoplasm|PML body|axon|nuclear membrane|intracellular membrane-bounded organelle|	regulation of transcription, DNA-templated|ubiquitin-dependent protein catabolic process|negative regulation of axon extension|protein K27-linked ubiquitination|positive regulation of transcription, DNA-templated|regulation of androgen receptor signaling pathway|protein K48-linked ubiquitination|protein K6-linked ubiquitination|	DNA binding|ubiquitin-protein transferase activity|protein binding|zinc ion binding|ligase activity|androgen receptor binding|	8	1.8	1.85	0.318	-3	-3	-0.57 : 97953.1	-0.541 : 97956.4	-0.333 : 97958.6	-0.0678 : 97955.3	-0.00112 : 97954.2	0.151 : 97959.7	0.296 : 97957.5	1.94 : 97962.10
ENSG00000127922	SHFM1	split hand/foot malformation (ectrodactyly) type 1	proteasome complex|integrator complex|	double-strand break repair via homologous recombination|proteolysis|	protein binding|peptidase activity|	10	0.7	8.29	0.0742	-3	-3	-0.108 : 187357.3	-0.101 : 187358.4	0.462 : 187356.2	0.486 : 187362.8	0.493 : 187363.9	0.524 : 187364.10	0.561 : 187355.1	0.828 : 187359.5	1.06 : 187360.6	1.15 : 187361.7
ENSG00000127955	GNAI1	guanine nucleotide binding protein (G protein), alpha inhibiting activity polypeptide 1	nucleus|cytoplasm|lysosomal membrane|centrosome|heterotrimeric G-protein complex|plasma membrane|plasma membrane|midbody|extracellular vesicular exosome|	GTP catabolic process|cell cycle|G-protein coupled receptor signaling pathway|adenylate cyclase-modulating G-protein coupled receptor signaling pathway|adenylate cyclase-inhibiting G-protein coupled receptor signaling pathway|synaptic transmission|blood coagulation|platelet activation|response to peptide hormone|cell division|	GTPase activity|GTPase activity|GTPase activity|signal transducer activity|protein binding|GTP binding|G-protein beta/gamma-subunit complex binding|G-protein coupled serotonin receptor binding|metal ion binding|	10	0.8	0.673	0.549	-3	-3	-0.385 : 54259.2	-0.373 : 54260.3	-0.226 : 54263.6	-0.129 : 54258.1	-0.125 : 54264.7	-0.124 : 54262.5	0.141 : 54266.9	0.271 : 54265.8	0.636 : 54267.10	1.22 : 54261.4
ENSG00000128228	SDF2L1	stromal cell-derived factor 2-like 1	endoplasmic reticulum lumen|membrane|	None	None	9	0	0	0.835	-3	-3	-0.825 : 188980.2	-0.636 : 188986.8	-0.244 : 188983.5	0.00653 : 188988.10	0.08 : 188981.3	0.19 : 188979.1	0.23 : 188984.6	0.342 : 188987.9	0.371 : 188985.7
ENSG00000128250	RFPL1	ret finger protein-like 1	None	None	zinc ion binding|	9	1	4.59	0.133	-3	-3	-0.241 : 81480.3	-0.0594 : 81483.6	0.0972 : 81478.1	0.13 : 81481.4	0.282 : 81486.9	0.665 : 81482.5	0.703 : 81479.2	0.767 : 81485.8	1.49 : 81487.10
ENSG00000128253	RFPL2	ret finger protein-like 2	None	None	zinc ion binding|	9	0.6	1.99	0.3	-3	-3	-0.435 : 155564.1	-0.0922 : 155573.10	-0.0252 : 155565.2	0.261 : 155570.7	0.3 : 155567.4	0.333 : 155569.6	0.391 : 155571.8	0.805 : 155572.9	1.09 : 155568.5
ENSG00000128272	ATF4	activating transcription factor 4	nucleus|nucleus|nucleoplasm|transcription factor complex|cytoplasm|microtubule organizing center|dendrite membrane|	gluconeogenesis|regulation of transcription, DNA-templated|transcription from RNA polymerase II promoter|cellular amino acid metabolic process|activation of signaling protein activity involved in unfolded protein response|gamma-aminobutyric acid signaling pathway|endoplasmic reticulum unfolded protein response|circadian regulation of gene expression|response to endoplasmic reticulum stress|negative regulation of potassium ion transport|positive regulation of neuron apoptotic process|cellular protein metabolic process|positive regulation of transcription, DNA-templated|positive regulation of transcription, DNA-templated|positive regulation of transcription, DNA-templated|positive regulation of transcription, DNA-templated|positive regulation of transcription from RNA polymerase II promoter|positive regulation of transcription from RNA polymerase II promoter|intrinsic apoptotic signaling pathway in response to endoplasmic reticulum stress|	core promoter sequence-specific DNA binding|DNA binding|DNA binding|sequence-specific DNA binding transcription factor activity|sequence-specific DNA binding transcription factor activity|protein binding|protein C-terminus binding|	10	0	0	0.835	-3	-3	-0.547 : 74495.5	-0.321 : 74493.3	-0.318 : 74497.7	-0.0279 : 74492.2	0.00585 : 74494.4	0.05 : 74500.10	0.0735 : 74499.9	0.183 : 74498.8	0.248 : 74491.1	0.452 : 74496.6
ENSG00000128276	RFPL3	ret finger protein-like 3	None	None	zinc ion binding|	9	0	0	0.835	-3	-3	-0.383 : 74466.6	-0.344 : 74464.4	-0.332 : 74469.9	-0.218 : 74462.2	-0.21 : 74465.5	-0.0637 : 74463.3	0.012 : 74468.8	0.0164 : 74461.1	0.982 : 74467.7
ENSG00000128463	EMC4	ER membrane protein complex subunit 4	integral component of membrane|ER membrane protein complex|	apoptotic process|	None	10	-0.1	0.131	0.746	-3	-3	-0.633 : 77080.9	-0.401 : 77075.4	-0.283 : 77076.5	-0.221 : 77072.1	-0.204 : 77073.2	-0.196 : 77081.10	-0.125 : 77074.3	0.123 : 77079.8	0.584 : 77078.7	0.767 : 77077.6
ENSG00000128482	RNF112	ring finger protein 112	nucleus|cytoplasm|integral component of membrane|	GTP catabolic process|	GTPase activity|GTP binding|zinc ion binding|	9	-3.3	13.7	0.0573	-7	-7	-3.36 : 122820.2	-0.664 : 122827.9	-0.585 : 122819.1	-0.136 : 122825.7	0.0324 : 122822.4	0.199 : 122828.10	0.22 : 122826.8	0.5 : 122821.3	0.629 : 122824.6
ENSG00000128524	ATP6V1F	ATPase, H+ transporting, lysosomal 14kDa, V1 subunit F	cytosol|membrane|proton-transporting two-sector ATPase complex|vacuolar proton-transporting V-type ATPase complex|proton-transporting V-type ATPase, V1 domain|extracellular vesicular exosome|	ATP catabolic process|cellular iron ion homeostasis|insulin receptor signaling pathway|ATP hydrolysis coupled proton transport|proton transport|transferrin transport|interaction with host|transmembrane transport|phagosome maturation|	protein binding|hydrogen ion transmembrane transporter activity|ATPase activity, uncoupled|proton-transporting ATPase activity, rotational mechanism|	9	1.2	25.4	0.00729	-3	-3	-0.0654 : 123490.6	0.746 : 123492.8	0.901 : 123488.4	0.956 : 123486.2	0.978 : 123489.5	0.986 : 123485.1	1.08 : 123487.3	1.36 : 123494.10	1.62 : 123493.9
ENSG00000128590	DNAJB9	DnaJ (Hsp40) homolog, subfamily B, member 9	nucleolus|cytoplasm|endoplasmic reticulum|endoplasmic reticulum lumen|endoplasmic reticulum membrane|extracellular vesicular exosome|	activation of signaling protein activity involved in unfolded protein response|ER-associated ubiquitin-dependent protein catabolic process|endoplasmic reticulum unfolded protein response|cellular protein metabolic process|	protein binding|misfolded protein binding|	8	0.1	0.142	0.739	-3	-3	-0.127 : 201264.6	0.0222 : 201259.1	0.0905 : 201263.5	0.198 : 201262.4	0.232 : 201266.8	0.313 : 201268.10	0.383 : 201260.2	0.671 : 201265.7
ENSG00000128731	HERC2	HECT and RLD domain containing E3 ubiquitin protein ligase 2	nucleus|cytoplasm|mitochondrial inner membrane|centriole|membrane|	DNA repair|intracellular protein transport|cellular response to DNA damage stimulus|spermatogenesis|protein ubiquitination|protein ubiquitination involved in ubiquitin-dependent protein catabolic process|positive regulation of GTPase activity|	ubiquitin-protein transferase activity|guanyl-nucleotide exchange factor activity|protein binding|zinc ion binding|ligase activity|heme binding|ubiquitin protein ligase binding|SUMO binding|	8	-3.3	17.8	0.0541	-7	-7	-3.39 : 65432.1	-1.25 : 65439.8	-0.58 : 65433.2	-0.316 : 65434.3	-0.0499 : 65438.7	0.118 : 65441.10	0.258 : 65436.5	0.597 : 65435.4
ENSG00000128789	PSMG2	proteasome (prosome, macropain) assembly chaperone 2	nucleus|nucleus|	mitotic spindle assembly checkpoint|negative regulation of apoptotic process|proteasome assembly|	protein binding|	10	0	0	0.835	-3	-3	-0.309 : 144333.9	-0.299 : 144334.10	-0.298 : 144329.5	-0.237 : 144330.6	0.0208 : 144331.7	0.0834 : 144326.2	0.119 : 144327.3	0.121 : 144332.8	0.235 : 144325.1	0.575 : 144328.4
ENSG00000128923	FAM63B	family with sequence similarity 63, member B	cellular_component|	biological_process|	molecular_function|	9	0	0	0.835	-3	-3	-0.619 : 47077.9	-0.193 : 47076.8	-0.131 : 47071.3	-0.00704 : 47070.2	0.0392 : 47072.4	0.0411 : 47073.5	0.0891 : 47075.7	0.397 : 47069.1	0.455 : 47078.10
ENSG00000129055	ANAPC13	anaphase promoting complex subunit 13	anaphase-promoting complex|	mitotic nuclear division|protein K11-linked ubiquitination|	None	7	0	0	0.835	-3	-3	-0.286 : 112933.4	-0.216 : 112936.7	-0.0796 : 112932.3	-0.054 : 112935.6	0.0616 : 112931.2	0.0711 : 112937.8	0.703 : 112930.1
ENSG00000129084	PSMA1	proteasome (prosome, macropain) subunit, alpha type, 1	proteasome complex|nucleus|nucleoplasm|centrosome|cytosol|proteasome core complex|polysome|proteasome core complex, alpha-subunit complex|extracellular vesicular exosome|	G1/S transition of mitotic cell cycle|protein polyubiquitination|mitotic cell cycle|antigen processing and presentation of peptide antigen via MHC class I|antigen processing and presentation of exogenous peptide antigen via MHC class I, TAP-dependent|regulation of cellular amino acid metabolic process|apoptotic process|DNA damage response, signal transduction by p53 class mediator resulting in cell cycle arrest|gene expression|viral process|RNA metabolic process|mRNA metabolic process|anaphase-promoting complex-dependent proteasomal ubiquitin-dependent protein catabolic process|cellular nitrogen compound metabolic process|antigen processing and presentation of exogenous peptide antigen via MHC class I|regulation of apoptotic process|negative regulation of apoptotic process|small molecule metabolic process|negative regulation of ubiquitin-protein ligase activity involved in mitotic cell cycle|positive regulation of ubiquitin-protein ligase activity involved in mitotic cell cycle|regulation of ubiquitin-protein ligase activity involved in mitotic cell cycle|	RNA binding|threonine-type endopeptidase activity|protein binding|	9	0.8	4.08	0.15	-3	-3	-0.271 : 91865.3	-0.14 : 91867.5	0.0538 : 91863.1	0.168 : 91870.8	0.249 : 91864.2	0.395 : 91868.6	0.557 : 91872.10	1.02 : 91871.9	1.21 : 91866.4
ENSG00000129159	KCNC1	potassium voltage-gated channel, Shaw-related subfamily, member 1	plasma membrane|voltage-gated potassium channel complex|	potassium ion transport|synaptic transmission|regulation of ion transmembrane transport|protein homooligomerization|potassium ion transmembrane transport|	voltage-gated potassium channel activity|delayed rectifier potassium channel activity|	9	0	0	0.835	-3	-3	-0.618 : 165471.1	-0.517 : 165473.3	-0.179 : 165478.8	-0.0919 : 165476.6	0.0807 : 165480.10	0.157 : 165475.5	0.24 : 165479.9	0.349 : 165477.7	0.413 : 165472.2
ENSG00000129204	USP6	ubiquitin specific peptidase 6	cytoplasm|lysosome|plasma membrane|recycling endosome|	cellular protein modification process|ubiquitin-dependent protein catabolic process|protein deubiquitination|positive regulation of Rab GTPase activity|regulation of vesicle-mediated transport|	nucleic acid binding|cysteine-type endopeptidase activity|ubiquitin-specific protease activity|Rab GTPase activator activity|protein binding|calmodulin binding|	10	0.4	2.31	0.262	-3	-3	-0.0929 : 27817.3	0.0676 : 27815.1	0.106 : 27816.2	0.278 : 27824.10	0.421 : 27823.9	0.426 : 27818.4	0.485 : 27822.8	0.512 : 27819.5	0.589 : 27820.6	1.35 : 27821.7
ENSG00000129221	AIPL1	aryl hydrocarbon receptor interacting protein-like 1	photoreceptor inner segment|nucleus|cytoplasm|	retina homeostasis|protein folding|visual perception|phototransduction, visible light|protein farnesylation|regulation of cGMP metabolic process|negative regulation of apoptotic process|	farnesylated protein binding|protein binding|unfolded protein binding|	8	-0.1	0.0393	0.806	-3	-3	-0.937 : 20895.10	-0.615 : 20893.8	-0.132 : 20892.7	0.0476 : 20889.4	0.123 : 20888.3	0.291 : 20886.1	0.371 : 20887.2	0.628 : 20894.9
ENSG00000129226	CD68	CD68 molecule	lysosomal membrane|plasma membrane|endosome membrane|membrane|integral component of membrane|	cellular response to organic substance|	None	10	0	0	0.835	-3	-3	-0.362 : 20867.2	-0.251 : 20875.10	-0.202 : 20874.9	0.0243 : 20869.4	0.122 : 20866.1	0.142 : 20872.7	0.193 : 20871.6	0.194 : 20873.8	0.423 : 20870.5	0.545 : 20868.3
ENSG00000129255	MPDU1	mannose-P-dolichol utilization defect 1	mitochondrion|endoplasmic reticulum|endoplasmic reticulum membrane|membrane|integral component of membrane|extracellular vesicular exosome|	protein folding|dolichol-linked oligosaccharide biosynthetic process|transport|oligosaccharide biosynthetic process|oligosaccharide biosynthetic process|	None	10	0.5	1.32	0.405	-3	-3	-0.401 : 139356.2	0.000577 : 139363.9	0.0409 : 139355.1	0.0409 : 139362.8	0.0569 : 139357.3	0.163 : 139364.10	0.31 : 139358.4	0.569 : 139360.6	0.815 : 139359.5	0.93 : 139361.7
ENSG00000129292	PHF20L1	PHD finger protein 20-like 1	None	None	protein binding|zinc ion binding|	10	-0.3	1.42	0.387	-3	-3	-0.771 : 154116.4	-0.517 : 154118.6	-0.476 : 154115.3	-0.463 : 154122.10	-0.446 : 154117.5	-0.396 : 154120.8	-0.302 : 154121.9	0.159 : 154113.1	0.358 : 154119.7	0.54 : 154114.2
ENSG00000129353	SLC44A2	solute carrier family 44 (choline transporter), member 2	lysosomal membrane|plasma membrane|integral component of membrane|extracellular vesicular exosome|	phospholipid metabolic process|phosphatidylcholine biosynthetic process|signal transduction|choline transport|positive regulation of I-kappaB kinase/NF-kappaB signaling|small molecule metabolic process|glycerophospholipid biosynthetic process|transmembrane transport|	signal transducer activity|choline transmembrane transporter activity|	9	-1.2	1.55	0.363	-4	-4	-1.56 : 70681.9	-0.634 : 70674.2	-0.601 : 70679.7	-0.319 : 70677.5	-0.153 : 70678.6	-0.0246 : 70682.10	0.0993 : 70675.3	0.127 : 70673.1	0.708 : 70680.8
ENSG00000129354	AP1M2	adaptor-related protein complex 1, mu 2 subunit	Golgi membrane|lysosomal membrane|cytosol|clathrin adaptor complex|cytoplasmic vesicle membrane|clathrin-coated vesicle membrane|trans-Golgi network membrane|	protein targeting|post-Golgi vesicle-mediated transport|vesicle targeting|viral process|antigen processing and presentation of exogenous peptide antigen via MHC class II|regulation of defense response to virus by virus|membrane organization|	None	9	-0.1	0.0437	0.803	-3	-3	-1.08 : 99264.10	-0.349 : 99257.3	-0.316 : 99261.7	-0.147 : 99255.1	-0.048 : 99256.2	0.263 : 99263.9	0.321 : 99260.6	0.377 : 99262.8	0.612 : 99258.4
ENSG00000129538	RNASE1	ribonuclease, RNase A family, 1 (pancreatic)	extracellular vesicular exosome|	RNA phosphodiester bond hydrolysis, endonucleolytic|RNA phosphodiester bond hydrolysis, endonucleolytic|	nucleic acid binding|pancreatic ribonuclease activity|protein binding|	10	1.2	0.714	0.538	-3	-3	-0.539 : 93877.4	-0.452 : 93878.5	-0.312 : 93881.8	-0.167 : 93883.10	-0.108 : 93879.6	-0.104 : 93880.7	-0.0158 : 93876.3	0.211 : 93875.2	0.446 : 93874.1	1.47 : 93882.9
ENSG00000129562	DAD1	defender against cell death 1	endoplasmic reticulum membrane|oligosaccharyltransferase complex|oligosaccharyltransferase complex|membrane|integral component of membrane|extracellular vesicular exosome|	blastocyst development|protein glycosylation|apoptotic process|response to nutrient|protein N-linked glycosylation via asparagine|protein N-linked glycosylation via asparagine|response to drug|negative regulation of apoptotic process|post-translational protein modification|cellular protein metabolic process|	oligosaccharyl transferase activity|dolichyl-diphosphooligosaccharide-protein glycotransferase activity|	9	0.7	4.17	0.147	-3	-3	-0.382 : 82699.4	-0.336 : 82704.9	-0.302 : 82700.5	-0.147 : 82703.8	-0.0895 : 82698.3	0.575 : 82696.1	0.648 : 82697.2	1.03 : 82701.6	1.04 : 82705.10
ENSG00000129925	TMEM8A	transmembrane protein 8A	lysosomal membrane|integral component of plasma membrane|	cell adhesion|biological_process|	molecular_function|	9	-0.4	1.76	0.33	-3	-3	-1.1 : 185747.5	-0.718 : 185744.2	-0.436 : 185748.6	-0.432 : 185746.4	-0.369 : 185745.3	-0.294 : 185751.9	-0.133 : 185752.10	0.117 : 185749.7	0.137 : 185743.1
ENSG00000130024	PHF10	PHD finger protein 10	npBAF complex|	transcription, DNA-templated|regulation of transcription, DNA-templated|nervous system development|	zinc ion binding|	10	-0.3	0.168	0.725	-3	-3	-0.76 : 165262.2	-0.528 : 165267.7	-0.47 : 165261.1	-0.403 : 165270.10	0.108 : 165269.9	0.217 : 165263.3	0.241 : 165268.8	0.367 : 165264.4	0.51 : 165265.5	0.593 : 165266.6
ENSG00000130037	KCNA5	potassium voltage-gated channel, shaker-related subfamily, member 5	endoplasmic reticulum|Golgi apparatus|plasma membrane|plasma membrane|caveola|voltage-gated potassium channel complex|intercalated disc|Z disc|membrane raft|intracellular canaliculus|perinuclear region of cytoplasm|	response to hypoxia|potassium ion transport|synaptic transmission|regulation of vasoconstriction|regulation of membrane potential|regulation of potassium ion transport|negative regulation of potassium ion transport|regulation of insulin secretion|protein homooligomerization|negative regulation of cytosolic calcium ion concentration|potassium ion homeostasis|membrane hyperpolarization|regulation of atrial cardiac muscle cell membrane repolarization|potassium ion export|potassium ion export|atrial cardiac muscle cell action potential|regulation of heart rate by cardiac conduction|positive regulation of G1/S transition of mitotic cell cycle|positive regulation of myoblast proliferation|	receptor binding|delayed rectifier potassium channel activity|delayed rectifier potassium channel activity|protein binding|outward rectifier potassium channel activity|outward rectifier potassium channel activity|potassium channel inhibitor activity|protein kinase binding|alpha-actinin binding|voltage-gated potassium channel activity involved in atrial cardiac muscle cell action potential repolarization|scaffold protein binding|	9	0	0	0.835	-3	-3	-0.455 : 59416.1	-0.378 : 59417.2	-0.335 : 59419.4	-0.0783 : 59422.7	0.0131 : 59424.9	0.0572 : 59420.5	0.061 : 59425.10	0.167 : 59418.3	0.263 : 59421.6
ENSG00000130164	LDLR	low density lipoprotein receptor	lysosome|early endosome|late endosome|Golgi apparatus|plasma membrane|integral component of plasma membrane|coated pit|external side of plasma membrane|cell surface|endosome membrane|membrane|clathrin-coated endocytic vesicle membrane|low-density lipoprotein particle|receptor complex|	retinoid metabolic process|lipid metabolic process|endocytosis|receptor-mediated endocytosis|phototransduction, visible light|cholesterol metabolic process|positive regulation of triglyceride biosynthetic process|regulation of phosphatidylcholine catabolic process|phospholipid transport|viral process|intestinal cholesterol absorption|cholesterol transport|low-density lipoprotein particle clearance|lipoprotein metabolic process|lipoprotein catabolic process|cholesterol homeostasis|small molecule metabolic process|cholesterol import|	glycoprotein binding|low-density lipoprotein receptor activity|calcium ion binding|protein binding|low-density lipoprotein particle binding|very-low-density lipoprotein particle receptor activity|	10	-0.6	1.61	0.353	-4	-4	-1.54 : 146403.2	-0.683 : 146402.1	-0.677 : 146405.4	-0.424 : 146404.3	-0.188 : 146410.9	-0.162 : 146409.8	-0.148 : 146411.10	-0.0226 : 146407.6	0.00309 : 146408.7	0.46 : 146406.5
ENSG00000130175	PRKCSH	protein kinase C substrate 80K-H	intracellular|endoplasmic reticulum|endoplasmic reticulum lumen|	in utero embryonic development|liver development|protein folding|N-glycan processing|nitrogen compound metabolic process|negative regulation of neuron projection development|protein N-linked glycosylation via asparagine|intracellular signal transduction|post-translational protein modification|cellular protein metabolic process|innate immune response|protein heterooligomerization|renal system development|	RNA binding|protein kinase C binding|calcium ion binding|ion channel binding|phosphoprotein binding|	9	0.3	1.07	0.454	-3	-3	-1.11 : 170040.10	-0.856 : 170031.1	-0.159 : 170034.4	0.00704 : 170033.3	0.398 : 170036.6	0.446 : 170037.7	0.468 : 170032.2	0.552 : 170035.5	0.678 : 170038.8
ENSG00000130177	CDC16	cell division cycle 16	nucleoplasm|anaphase-promoting complex|cytoplasm|centrosome|spindle|cytosol|spindle microtubule|	mitotic cell cycle|mitotic nuclear division|regulation of mitosis|mitotic spindle assembly checkpoint|cell proliferation|anaphase-promoting complex-dependent proteasomal ubiquitin-dependent protein catabolic process|negative regulation of ubiquitin-protein ligase activity involved in mitotic cell cycle|positive regulation of ubiquitin-protein ligase activity involved in mitotic cell cycle|regulation of ubiquitin-protein ligase activity involved in mitotic cell cycle|protein K11-linked ubiquitination|	protein binding|	10	1.4	16	0.0552	-4	-4	-1.61 : 48585.5	-0.428 : 48581.1	-0.0199 : 48587.7	0.618 : 48584.4	0.707 : 48583.3	0.844 : 48586.6	0.911 : 48582.2	1.11 : 48589.9	1.38 : 48590.10	1.95 : 48588.8
ENSG00000130338	TULP4	tubby like protein 4	cytoplasm|	regulation of transcription, DNA-templated|response to nutrient|protein ubiquitination|intracellular signal transduction|	sequence-specific DNA binding transcription factor activity|	8	-3	10.7	0.063	-7	-7	-3.14 : 112848.9	-2.07 : 112847.8	-0.577 : 112840.1	-0.46 : 112842.3	-0.41 : 112849.10	-0.204 : 112841.2	0.497 : 112846.7	0.912 : 112845.6
ENSG00000130413	STK33	serine/threonine kinase 33	perinuclear region of cytoplasm|	protein autophosphorylation|	protein serine/threonine kinase activity|ATP binding|	10	0	0	0.835	-3	-3	-0.466 : 51295.1	-0.358 : 51300.6	-0.328 : 51299.5	-0.0592 : 51302.8	-0.0033 : 51303.9	0.142 : 51304.10	0.339 : 51296.2	0.342 : 51301.7	0.344 : 51297.3	0.404 : 51298.4
ENSG00000130528	HRC	histidine rich calcium binding protein	sarcoplasmic reticulum membrane|sarcoplasmic reticulum lumen|	muscle contraction|regulation of cardiac muscle contraction by regulation of the release of sequestered calcium ion|calcium ion homeostasis|	calcium ion binding|protein binding|ion channel binding|ATPase binding|	10	0.9	0.482	0.602	-3	-3	-0.762 : 116165.6	-0.739 : 116167.8	-0.321 : 116161.2	-0.124 : 116162.3	-0.0586 : 116163.4	0.101 : 116164.5	0.156 : 116169.10	0.314 : 116168.9	0.576 : 116166.7	1.32 : 116160.1
ENSG00000130560	UBAC1	UBA domain containing 1	cytoplasm|Golgi apparatus|plasma membrane|extracellular vesicular exosome|	protein ubiquitination|	protein binding|	10	-0.1	0.0292	0.813	-3	-3	-0.694 : 11283.7	-0.456 : 11280.4	-0.399 : 11285.9	-0.232 : 11284.8	-0.146 : 11278.2	-0.0415 : 11281.5	-0.0176 : 11277.1	0.228 : 11282.6	0.31 : 11279.3	0.485 : 11286.10
ENSG00000130584	ZBTB46	zinc finger and BTB domain containing 46	nucleus|	transcription, DNA-templated|regulation of transcription, DNA-templated|negative regulation of granulocyte differentiation|negative regulation of macrophage differentiation|negative regulation of monocyte differentiation|negative regulation of dendritic cell differentiation|positive regulation of dendritic cell differentiation|	nucleic acid binding|metal ion binding|	10	-0.4	1.17	0.434	-3	-3	-0.892 : 80135.6	-0.645 : 80133.4	-0.588 : 80137.8	-0.554 : 80132.3	-0.204 : 80138.9	0.0477 : 80136.7	0.191 : 80131.2	0.279 : 80130.1	0.651 : 80134.5	0.826 : 80139.10
ENSG00000130653	PNPLA7	patatin-like phospholipase domain containing 7	lysosomal membrane|endoplasmic reticulum|integral component of membrane|nuclear membrane|mitochondrial membrane|	lipid metabolic process|	hydrolase activity|	9	0	0	0.835	-3	-3	-0.918 : 16166.3	-0.193 : 16171.8	-0.185 : 16168.5	-0.171 : 16165.2	-0.112 : 16173.10	-0.0717 : 16169.6	0.119 : 16170.7	0.253 : 16172.9	0.425 : 16167.4
ENSG00000130706	ADRM1	adhesion regulating molecule 1	proteasome complex|nucleus|cytoplasm|plasma membrane|integral component of plasma membrane|membrane|	transcription elongation from RNA polymerase II promoter|positive regulation of endopeptidase activity|proteasome assembly|	protease binding|protein binding|endopeptidase activator activity|proteasome binding|	9	-0.3	1.22	0.424	-3	-3	-0.562 : 87641.1	-0.525 : 87649.9	-0.52 : 87646.6	-0.499 : 87643.3	-0.45 : 87650.10	-0.364 : 87644.4	0.0495 : 87648.8	0.112 : 87645.5	0.365 : 87642.2
ENSG00000130707	ASS1	argininosuccinate synthase 1	cytoplasm|cytosol|extracellular vesicular exosome|	urea cycle|urea cycle|urea cycle|citrulline metabolic process|argininosuccinate metabolic process|arginine biosynthetic process|aspartate metabolic process|cellular nitrogen compound metabolic process|small molecule metabolic process|positive regulation of nitric oxide biosynthetic process|cellular response to laminar fluid shear stress|negative regulation of leukocyte cell-cell adhesion|	argininosuccinate synthase activity|argininosuccinate synthase activity|protein binding|ATP binding|amino acid binding|poly(A) RNA binding|	9	0.3	0.351	0.646	-3	-3	-0.318 : 87638.8	-0.289 : 87636.6	-0.101 : 87632.2	-0.1 : 87635.5	0.0458 : 87639.9	0.154 : 87640.10	0.423 : 87633.3	0.597 : 87634.4	0.867 : 87637.7
ENSG00000130725	UBE2M	ubiquitin-conjugating enzyme E2M	cytosol|extracellular vesicular exosome|	cellular protein modification process|cellular protein modification process|transforming growth factor beta receptor signaling pathway|protein ubiquitination|protein ubiquitination|positive regulation of neuron apoptotic process|protein neddylation|protein neddylation|	ubiquitin-protein transferase activity|ubiquitin-protein transferase activity|protein binding|ATP binding|ribosomal S6-glutamic acid ligase activity|NEDD8 ligase activity|	9	6.7	180	8.93e-06	-3	-3	1.19 : 80474.5	1.92 : 80476.7	2.19 : 80479.10	3.48 : 80470.1	3.61 : 80477.8	4.04 : 80475.6	4.66 : 80473.4	5.11 : 80478.9	6.96 : 80472.3
ENSG00000130726	TRIM28	tripartite motif containing 28	nucleus|nucleus|nucleoplasm|nuclear euchromatin|nuclear heterochromatin|	negative regulation of transcription from RNA polymerase II promoter|epithelial to mesenchymal transition|DNA repair|transcription initiation from RNA polymerase II promoter|gene expression|protein ubiquitination|protein sumoylation|protein sumoylation|positive regulation of transcription factor import into nucleus|innate immune response|positive regulation of DNA repair|negative regulation of transcription, DNA-templated|positive regulation of transcription, DNA-templated|protein autophosphorylation|protein oligomerization|convergent extension involved in axis elongation|embryonic placenta morphogenesis|negative regulation of viral release from host cell|	DNA binding|sequence-specific DNA binding transcription factor activity|transcription coactivator activity|transcription corepressor activity|protein kinase activity|ubiquitin-protein transferase activity|protein binding|zinc ion binding|ligase activity|ubiquitin protein ligase binding|Krueppel-associated box domain binding|sequence-specific DNA binding|poly(A) RNA binding|chromo shadow domain binding|	8	0.8	3.74	0.165	-3	-3	-0.865 : 106757.9	-0.463 : 106752.4	-0.105 : 106756.8	-0.00715 : 106749.1	0.512 : 106754.6	0.704 : 106753.5	0.716 : 106751.3	1.29 : 106755.7
ENSG00000130734	ATG4D	autophagy related 4D, cysteine peptidase	cytoplasm|mitochondrial matrix|	proteolysis|autophagy|apoptotic process|protein transport|	cysteine-type endopeptidase activity|	8	2.5	22.6	0.0197	-3	-3	-0.952 : 108289.9	-0.674 : 108286.6	-0.619 : 108285.5	-0.0517 : 108281.1	-0.0329 : 108284.4	0.046 : 108282.2	0.247 : 108288.8	2.64 : 108290.10
ENSG00000130766	SESN2	sestrin 2	nucleus|cytoplasm|	regulation of response to reactive oxygen species|	None	9	0.4	0.94	0.483	-3	-3	-0.451 : 94537.6	-0.382 : 94540.9	-0.211 : 94538.7	0.125 : 94533.2	0.145 : 94536.5	0.415 : 94535.4	0.459 : 94534.3	0.623 : 94541.10	0.878 : 94539.8
ENSG00000130822	PNCK	pregnancy up-regulated nonubiquitous CaM kinase	nucleus|cytoplasm|	protein phosphorylation|	calmodulin-dependent protein kinase activity|calmodulin binding|ATP binding|	9	0	0	0.835	-3	-3	-0.55 : 94952.1	-0.297 : 94955.4	-0.248 : 94958.7	-0.164 : 94954.3	-0.107 : 94960.9	0.0366 : 94961.10	0.0565 : 94959.8	0.0667 : 94957.6	0.538 : 94953.2
ENSG00000130939	UBE4B	ubiquitination factor E4B	ubiquitin ligase complex|cytoplasm|	granzyme-mediated apoptotic signaling pathway|response to UV|protein ubiquitination involved in ubiquitin-dependent protein catabolic process|proteasome-mediated ubiquitin-dependent protein catabolic process|	enzyme binding|ubiquitin-ubiquitin ligase activity|	8	0.6	5.62	0.108	-3	-3	-0.0568 : 186430.5	0.39 : 186428.3	0.49 : 186435.10	0.54 : 186433.8	0.566 : 186427.2	0.582 : 186429.4	0.766 : 186431.6	1.11 : 186432.7
ENSG00000130985	UBA1	ubiquitin-like modifier activating enzyme 1	heterochromatin|nucleus|cytoplasm|mitochondrion|lysosomal membrane|cytosol|endosome membrane|desmosome|rough endoplasmic reticulum membrane|extracellular vesicular exosome|	cellular response to DNA damage stimulus|cell death|protein ubiquitination|protein ubiquitination|modification-dependent protein catabolic process|	ubiquitin activating enzyme activity|ubiquitin-protein transferase activity|protein binding|ATP binding|poly(A) RNA binding|	10	5.5	140	8.93e-06	-3	-3	-0.659 : 153583.1	-0.12 : 153584.2	0.106 : 153591.9	1.01 : 153592.10	2.08 : 153588.6	2.65 : 153587.5	2.73 : 153590.8	3.72 : 153586.4	4.02 : 153585.3	5.68 : 153589.7
ENSG00000131100	ATP6V1E1	ATPase, H+ transporting, lysosomal 31kDa, V1 subunit E1	mitochondrion|lysosomal membrane|endosome|cytosol|cytosol|microvillus|apical plasma membrane|proton-transporting two-sector ATPase complex|proton-transporting two-sector ATPase complex, catalytic domain|extracellular vesicular exosome|	cellular iron ion homeostasis|metabolic process|insulin receptor signaling pathway|ATP hydrolysis coupled proton transport|proton transport|transferrin transport|interaction with host|transmembrane transport|phagosome maturation|	protein binding|hydrogen-exporting ATPase activity, phosphorylative mechanism|proton-transporting ATPase activity, rotational mechanism|ATPase binding|	9	1.6	37.4	0.00131	-3	-3	0.26 : 122014.6	0.862 : 122017.9	0.882 : 122012.4	0.965 : 122016.8	1.43 : 122009.1	1.47 : 122011.3	1.63 : 122013.5	1.78 : 122018.10	1.94 : 122010.2
ENSG00000131148	EMC8	ER membrane protein complex subunit 8	nucleus|cytoplasm|mitochondrion|membrane|ER membrane protein complex|	None	None	9	0	0	0.835	-3	-3	-0.371 : 39042.8	-0.291 : 39037.3	-0.289 : 39035.1	-0.0938 : 39036.2	-0.067 : 39040.6	0.0821 : 39044.10	0.114 : 39039.5	0.24 : 39041.7	0.638 : 39043.9
ENSG00000131238	PPT1	palmitoyl-protein thioesterase 1	extracellular region|extracellular region|extracellular space|nucleus|lysosome|lysosome|Golgi apparatus|cytosol|synaptic vesicle|membrane|axon|dendrite|neuronal cell body|membrane raft|extracellular vesicular exosome|	protein depalmitoylation|protein depalmitoylation|apoptotic DNA fragmentation|receptor-mediated endocytosis|pinocytosis|lysosomal lumen acidification|neurotransmitter secretion|nervous system development|brain development|visual perception|grooming behavior|associative learning|adult locomotory behavior|protein transport|lipid catabolic process|sphingolipid catabolic process|protein catabolic process|negative regulation of cell growth|membrane raft organization|regulation of phospholipase A2 activity|negative regulation of apoptotic process|negative regulation of neuron apoptotic process|cellular protein catabolic process|positive regulation of receptor-mediated endocytosis|positive regulation of pinocytosis|neuron development|regulation of synapse structure and activity|cofactor transport|cofactor metabolic process|	palmitoyl-(protein) hydrolase activity|palmitoyl-(protein) hydrolase activity|palmitoyl-(protein) hydrolase activity|palmitoyl-CoA hydrolase activity|palmitoyl-CoA hydrolase activity|	10	-1.1	2.48	0.246	-3	-3	-1.49 : 25380.6	-1.21 : 25376.2	-0.469 : 25378.4	-0.188 : 25382.8	-0.128 : 25377.3	0.0566 : 25384.10	0.145 : 25379.5	0.158 : 25381.7	0.375 : 25375.1	0.479 : 25383.9
ENSG00000131263	RLIM	ring finger protein, LIM domain interacting	nucleus|nucleus|cytoplasm|transcriptional repressor complex|	negative regulation of transcription from RNA polymerase II promoter|transcription, DNA-templated|ubiquitin-dependent protein catabolic process|protein ubiquitination|protein ubiquitination|negative regulation of sequence-specific DNA binding transcription factor activity|negative regulation of transcription, DNA-templated|random inactivation of X chromosome|	transcription corepressor activity|ubiquitin-protein transferase activity|zinc ion binding|ligase activity|	9	-0.5	1.78	0.327	-3	-3	-0.986 : 107220.7	-0.863 : 107215.2	-0.505 : 107216.3	-0.483 : 107219.6	-0.333 : 107214.1	0.346 : 107221.8	0.36 : 107218.5	0.367 : 107217.4	1.28 : 107223.10
ENSG00000131323	TRAF3	TNF receptor-associated factor 3	mitochondrion|endosome|cytosol|cytoplasmic side of plasma membrane|CD40 receptor complex|	regulation of cytokine production|toll-like receptor signaling pathway|toll-like receptor signaling pathway|MyD88-independent toll-like receptor signaling pathway|apoptotic process|signal transduction|Toll signaling pathway|protein ubiquitination|regulation of proteolysis|negative regulation of NF-kappaB transcription factor activity|negative regulation of type I interferon production|regulation of interferon-beta production|tumor necrosis factor-mediated signaling pathway|toll-like receptor 3 signaling pathway|toll-like receptor 4 signaling pathway|TRIF-dependent toll-like receptor signaling pathway|regulation of apoptotic process|innate immune response|regulation of defense response to virus|	ubiquitin-protein transferase activity|signal transducer activity|tumor necrosis factor receptor binding|protein binding|zinc ion binding|ligase activity|protein kinase binding|ubiquitin protein ligase binding|thioesterase binding|	7	-0.1	0.158	0.73	-3	-3	-0.563 : 155052.3	-0.423 : 155057.8	-0.248 : 155053.4	-0.139 : 155056.7	-0.136 : 155050.1	-0.0768 : 155054.5	0.213 : 155055.6
ENSG00000131398	KCNC3	potassium voltage-gated channel, Shaw-related subfamily, member 3	plasma membrane|voltage-gated potassium channel complex|axolemma|neuromuscular junction|dendrite membrane|neuronal cell body membrane|axon terminus|	potassium ion transport|synaptic transmission|cell death|regulation of ion transmembrane transport|regulation of neurotransmitter secretion|protein homooligomerization|potassium ion transmembrane transport|	voltage-gated potassium channel activity|delayed rectifier potassium channel activity|	9	0.7	4.66	0.131	-4	-4	-1.64 : 85309.2	-0.539 : 85315.8	-0.305 : 85313.6	-0.166 : 85314.7	0.0475 : 85316.9	0.469 : 85312.5	0.873 : 85317.10	0.887 : 85310.3	1.14 : 85311.4
ENSG00000131400	NAPSA	napsin A aspartic peptidase	extracellular space|lysosome|extracellular vesicular exosome|alveolar lamellar body|	proteolysis|membrane protein proteolysis|surfactant homeostasis|	endopeptidase activity|aspartic-type endopeptidase activity|peptidase activity|	10	0.2	0.223	0.697	-3	-3	-0.549 : 59959.10	-0.483 : 59958.9	-0.431 : 59952.3	-0.19 : 59950.1	-0.0903 : 59951.2	0.0867 : 59957.8	0.154 : 59956.7	0.356 : 59955.6	0.498 : 59954.5	1.1 : 59953.4
ENSG00000131467	PSME3	proteasome (prosome, macropain) activator subunit 3 (PA28 gamma; Ki)	proteasome complex|nucleus|nucleoplasm|cytoplasm|cytosol|proteasome activator complex|membrane|	G1/S transition of mitotic cell cycle|protein polyubiquitination|mitotic cell cycle|antigen processing and presentation of peptide antigen via MHC class I|antigen processing and presentation of exogenous peptide antigen via MHC class I, TAP-dependent|regulation of cellular amino acid metabolic process|apoptotic process|DNA damage response, signal transduction by p53 class mediator resulting in cell cycle arrest|gene expression|positive regulation of endopeptidase activity|viral process|RNA metabolic process|mRNA metabolic process|anaphase-promoting complex-dependent proteasomal ubiquitin-dependent protein catabolic process|cellular nitrogen compound metabolic process|antigen processing and presentation of exogenous peptide antigen via MHC class I|regulation of apoptotic process|negative regulation of apoptotic process|small molecule metabolic process|negative regulation of ubiquitin-protein ligase activity involved in mitotic cell cycle|positive regulation of ubiquitin-protein ligase activity involved in mitotic cell cycle|regulation of ubiquitin-protein ligase activity involved in mitotic cell cycle|regulation of proteasomal protein catabolic process|negative regulation of extrinsic apoptotic signaling pathway|	p53 binding|protein binding|endopeptidase activator activity|MDM2/MDM4 family protein binding|	10	0	0	0.835	-3	-3	-0.353 : 113875.6	-0.107 : 113872.3	0.0412 : 113877.8	0.0941 : 113879.10	0.162 : 113874.5	0.181 : 113878.9	0.219 : 113870.1	0.239 : 113871.2	0.25 : 113876.7	0.407 : 113873.4
ENSG00000131470	PSMC3IP	PSMC3 interacting protein	cellular_component|nucleus|	DNA recombination|meiotic nuclear division|regulation of RNA biosynthetic process|	DNA binding|ligand-dependent nuclear receptor transcription coactivator activity|	10	0.7	3.76	0.164	-3	-3	-0.348 : 107360.7	-0.177 : 107355.2	-0.14 : 107356.3	0.151 : 107361.8	0.302 : 107363.10	0.344 : 107357.4	0.587 : 107359.6	0.601 : 107358.5	0.855 : 107362.9	1.16 : 107354.1
ENSG00000131477	RAMP2	receptor (G protein-coupled) activity modifying protein 2	cytoplasm|lysosome|plasma membrane|plasma membrane|integral component of plasma membrane|coated pit|cell surface|receptor complex|	angiogenesis|vasculogenesis|response to hypoxia|sprouting angiogenesis|cAMP biosynthetic process|calcium ion transport|intracellular protein transport|G-protein coupled receptor signaling pathway|heart development|female pregnancy|regulation of blood pressure|regulation of G-protein coupled receptor protein signaling pathway|positive regulation of gene expression|protein transport|positive regulation of cAMP biosynthetic process|receptor internalization|response to estradiol|response to progesterone|cellular response to hormone stimulus|adherens junction assembly|cellular response to vascular endothelial growth factor stimulus|negative regulation of vascular permeability|positive regulation of angiogenesis|tight junction assembly|basement membrane assembly|protein localization to plasma membrane|vascular smooth muscle cell development|negative regulation of endothelial cell apoptotic process|positive regulation of vasculogenesis|	protein binding|protein transporter activity|coreceptor activity|	7	1.2	4.72	0.13	-3	-3	-0.236 : 17278.9	0.151 : 17273.4	0.182 : 17277.8	0.312 : 17272.3	0.36 : 17275.6	0.935 : 17271.2	1.54 : 17276.7
ENSG00000131507	NDFIP1	Nedd4 family interacting protein 1	Golgi membrane|extracellular region|cell cortex|endosome membrane|integral component of membrane|perinuclear region of cytoplasm|	regulation of myeloid leukocyte differentiation|negative regulation of type 2 immune response|cellular iron ion homeostasis|signal transduction|negative regulation of gene expression|positive regulation of protein ubiquitination|negative regulation of transporter activity|negative regulation of interleukin-4 production|negative regulation of T cell proliferation|positive regulation of I-kappaB kinase/NF-kappaB signaling|ubiquitin-dependent protein catabolic process via the multivesicular body sorting pathway|regulation of lymphocyte differentiation|positive regulation of protein catabolic process|negative regulation of isotype switching to IgE isotypes|regulation of isotype switching to IgG isotypes|negative regulation of inflammatory response|negative regulation of protein transport|	signal transducer activity|protein binding|WW domain binding|	9	0	0	0.835	-3	-3	-0.359 : 68124.2	-0.358 : 68123.1	-0.129 : 68132.10	-0.102 : 68128.6	-0.0386 : 68131.9	0.015 : 68125.3	0.0582 : 68130.8	0.164 : 68126.4	0.293 : 68127.5
ENSG00000131508	UBE2D2	ubiquitin-conjugating enzyme E2D 2	ubiquitin ligase complex|nucleoplasm|cytosol|protein complex|	protein polyubiquitination|toll-like receptor signaling pathway|MyD88-independent toll-like receptor signaling pathway|cellular protein modification process|ubiquitin-dependent protein catabolic process|protein ubiquitination|toll-like receptor 3 signaling pathway|toll-like receptor 4 signaling pathway|TRIF-dependent toll-like receptor signaling pathway|innate immune response|regulation of transcription from RNA polymerase II promoter in response to hypoxia|protein K48-linked ubiquitination|cellular response to hypoxia|	ubiquitin-protein transferase activity|protein binding|ATP binding|acid-amino acid ligase activity|	7	0.4	0.0826	0.776	-3	-3	-0.738 : 68059.7	-0.398 : 68057.5	-0.122 : 68056.4	-0.0564 : 68058.6	0.0721 : 68062.10	0.45 : 68055.3	0.933 : 68060.8
ENSG00000131653	TRAF7	TNF receptor-associated factor 7, E3 ubiquitin protein ligase	ubiquitin ligase complex|cytoplasmic membrane-bounded vesicle|	activation of MAPKKK activity|transcription, DNA-templated|regulation of transcription, DNA-templated|apoptotic process|protein ubiquitination|protein ubiquitination|positive regulation of MAPK cascade|positive regulation of apoptotic signaling pathway|	ubiquitin-protein transferase activity|protein binding|zinc ion binding|ligase activity|	9	-0.5	1.68	0.342	-3	-3	-1.27 : 172278.1	-0.601 : 172285.8	-0.571 : 172287.10	-0.476 : 172286.9	-0.322 : 172279.2	-0.171 : 172283.6	-0.00211 : 172282.5	0.321 : 172281.4	0.701 : 172280.3
ENSG00000131748	STARD3	StAR-related lipid transfer (START) domain containing 3	cytoplasm|mitochondrion|lysosomal membrane|integral component of membrane|late endosome membrane|	lipid metabolic process|progesterone biosynthetic process|mitochondrial transport|steroid metabolic process|cholesterol metabolic process|cholesterol transport|	cholesterol binding|cholesterol transporter activity|	8	0	0	0.835	-3	-3	-0.298 : 103797.1	-0.23 : 103803.7	-0.152 : 103801.5	-0.018 : 103800.4	0.158 : 103802.6	0.196 : 103798.2	0.291 : 103806.10	0.292 : 103805.9
ENSG00000131788	PIAS3	protein inhibitor of activated STAT, 3	nucleus|cytoplasm|dendrite|synapse|	transcription, DNA-templated|regulation of transcription, DNA-templated|response to hormone|positive regulation of gene expression|protein sumoylation|protein sumoylation|positive regulation of protein sumoylation|positive regulation of membrane potential|	nucleic acid binding|protein binding|protein C-terminus binding|zinc ion binding|potassium channel regulator activity|SUMO ligase activity|enzyme binding|protein N-terminus binding|	9	0	0	0.835	-3	-3	-1.12 : 60654.9	-0.465 : 60648.3	-0.261 : 60650.5	0.0541 : 60646.1	0.0792 : 60651.6	0.168 : 60653.8	0.223 : 60652.7	0.419 : 60647.2	0.817 : 60649.4
ENSG00000131864	USP29	ubiquitin specific peptidase 29	cellular_component|	ubiquitin-dependent protein catabolic process|	ubiquitin thiolesterase activity|cysteine-type peptidase activity|	9	0.1	0.0936	0.769	-3	-3	-0.396 : 159582.9	-0.238 : 159579.6	0.0339 : 159577.4	0.0432 : 159575.2	0.252 : 159578.5	0.291 : 159576.3	0.295 : 159583.10	0.322 : 159581.8	0.835 : 159574.1
ENSG00000131871	VIMP	VCP-interacting membrane protein	endoplasmic reticulum|cytoplasmic microtubule|plasma membrane|integral component of endoplasmic reticulum membrane|very-low-density lipoprotein particle|low-density lipoprotein particle|	negative regulation of acute inflammatory response to antigenic stimulus|regulation of gluconeogenesis|ER overload response|ER overload response|response to glucose|ER-associated ubiquitin-dependent protein catabolic process|endoplasmic reticulum unfolded protein response|retrograde protein transport, ER to cytosol|negative regulation of interleukin-6 production|negative regulation of tumor necrosis factor production|cellular response to insulin stimulus|cellular response to oxidative stress|establishment of protein localization|cell redox homeostasis|negative regulation of glycogen biosynthetic process|negative regulation of glucose import|negative regulation of inflammatory response|negative regulation of nitric-oxide synthase biosynthetic process|response to redox state|cellular response to lipopolysaccharide|regulation of nitric oxide metabolic process|negative regulation of intrinsic apoptotic signaling pathway in response to endoplasmic reticulum stress|negative regulation of macrophage apoptotic process|	receptor activity|protein binding|selenium binding|antioxidant activity|enzyme binding|	10	0.2	0.5	0.597	-3	-3	-0.402 : 197032.3	-0.36 : 197033.4	-0.0863 : 197031.2	-0.034 : 197035.6	0.0901 : 197038.9	0.288 : 197036.7	0.328 : 197039.10	0.355 : 197034.5	0.639 : 197037.8	0.746 : 197030.1
ENSG00000132002	DNAJB1	DnaJ (Hsp40) homolog, subfamily B, member 1	nucleus|nucleolus|cytosol|extracellular vesicular exosome|	response to unfolded protein|positive regulation of ATPase activity|chaperone mediated protein folding requiring cofactor|chaperone cofactor-dependent protein refolding|negative regulation of inclusion body assembly|	ATPase activator activity|protein binding|Hsp70 protein binding|unfolded protein binding|chaperone binding|ATPase binding|	8	-0.2	0.149	0.735	-3	-3	-0.667 : 190403.4	-0.508 : 190406.7	-0.34 : 190405.6	-0.154 : 190407.8	-0.0366 : 190408.9	-0.0191 : 190401.2	0.552 : 190409.10	0.67 : 190400.1
ENSG00000132004	FBXW9	F-box and WD repeat domain containing 9	None	SCF-dependent proteasomal ubiquitin-dependent protein catabolic process|	protein binding|	8	-1.5	3.24	0.19	-4	-4	-1.73 : 191864.9	-0.79 : 191862.7	-0.439 : 191858.3	-0.215 : 191865.10	-0.209 : 191859.4	-0.134 : 191860.5	0.207 : 191857.2	0.268 : 191863.8
ENSG00000132017	DCAF15	DDB1 and CUL4 associated factor 15	None	protein ubiquitination|	None	10	-0.4	1.08	0.452	-3	-3	-0.804 : 100872.1	-0.796 : 100878.7	-0.466 : 100873.2	-0.444 : 100881.10	-0.372 : 100880.9	-0.133 : 100879.8	-0.0741 : 100875.4	0.0899 : 100874.3	0.407 : 100876.5	0.729 : 100877.6
ENSG00000132109	TRIM21	tripartite motif containing 21	cytoplasmic mRNA processing body|nucleus|cytoplasm|cytosol|SCF ubiquitin ligase complex|ribonucleoprotein complex|	protein polyubiquitination|protein monoubiquitination|cell cycle|protein ubiquitination|protein destabilization|negative regulation of NF-kappaB transcription factor activity|regulation of type I interferon production|positive regulation of type I interferon production|negative regulation of viral transcription|innate immune response|innate immune response|positive regulation of cell cycle|positive regulation of sequence-specific DNA binding transcription factor activity|protein autoubiquitination|protein trimerization|negative regulation of protein deubiquitination|negative regulation of viral release from host cell|	DNA binding|RNA binding|ubiquitin-protein transferase activity|protein binding|zinc ion binding|ligase activity|	9	0	0	0.835	-3	-3	-0.634 : 53781.4	-0.228 : 53780.3	-0.212 : 53778.1	0.0661 : 53787.10	0.0834 : 53786.9	0.189 : 53782.5	0.193 : 53783.6	0.386 : 53779.2	0.657 : 53784.7
ENSG00000132128	LRRC41	leucine rich repeat containing 41	membrane|	protein ubiquitination|	None	7	1.3	3.65	0.169	-3	-3	-0.521 : 84542.5	-0.345 : 84545.8	-0.164 : 84541.4	-0.14 : 84539.2	0.0806 : 84547.10	0.828 : 84543.6	1.53 : 84544.7
ENSG00000132155	RAF1	Raf-1 proto-oncogene, serine/threonine kinase	nucleus|cytoplasm|cytoplasm|mitochondrial outer membrane|Golgi apparatus|cytosol|plasma membrane|plasma membrane|pseudopodium|	MAPK cascade|activation of MAPKK activity|response to hypoxia|protein phosphorylation|apoptotic process|signal transduction|epidermal growth factor receptor signaling pathway|activation of adenylate cyclase activity|small GTPase mediated signal transduction|Ras protein signal transduction|synaptic transmission|axon guidance|heart development|blood coagulation|cell proliferation|negative regulation of cell proliferation|insulin receptor signaling pathway|fibroblast growth factor receptor signaling pathway|platelet activation|negative regulation of protein complex assembly|positive regulation of peptidyl-serine phosphorylation|ion transmembrane transport|regulation of Rho protein signal transduction|Fc-epsilon receptor signaling pathway|wound healing|regulation of apoptotic process|negative regulation of apoptotic process|negative regulation of cysteine-type endopeptidase activity involved in apoptotic process|innate immune response|intermediate filament cytoskeleton organization|regulation of cell differentiation|neurotrophin TRK receptor signaling pathway|transmembrane transport|death-inducing signaling complex assembly|negative regulation of extrinsic apoptotic signaling pathway via death domain receptors|regulation of cell motility|	protein kinase activity|protein serine/threonine kinase activity|MAP kinase kinase kinase activity|protein binding|ATP binding|mitogen-activated protein kinase kinase binding|identical protein binding|metal ion binding|protein heterodimerization activity|	8	0.1	0.00325	0.832	-3	-3	-0.268 : 144733.6	-0.1 : 144735.8	-0.0325 : 144731.4	0.0662 : 144729.2	0.182 : 144728.1	0.183 : 144737.10	0.465 : 144736.9	0.682 : 144730.3
ENSG00000132256	TRIM5	tripartite motif containing 5	cytoplasmic mRNA processing body|nucleus|cytoplasm|Golgi apparatus|	activation of innate immune response|pattern recognition receptor signaling pathway|viral process|regulation of lipopolysaccharide-mediated signaling pathway|positive regulation of I-kappaB kinase/NF-kappaB signaling|positive regulation of I-kappaB kinase/NF-kappaB signaling|positive regulation of MAPK cascade|innate immune response|negative regulation of viral entry into host cell|positive regulation of sequence-specific DNA binding transcription factor activity|positive regulation of NF-kappaB transcription factor activity|defense response to virus|protein trimerization|protein K63-linked ubiquitination|negative regulation of viral release from host cell|	ubiquitin-protein transferase activity|protein binding|zinc ion binding|signaling pattern recognition receptor activity|ligase activity|identical protein binding|protein homodimerization activity|	10	0.2	0.709	0.54	-4	-4	-2.0 : 118351.6	-0.439 : 118348.3	-0.403 : 118352.7	-0.143 : 118354.9	-0.068 : 118347.2	0.296 : 118349.4	0.414 : 118346.1	0.448 : 118353.8	0.623 : 118350.5	0.65 : 118355.10
ENSG00000132274	TRIM22	tripartite motif containing 22	nucleus|cytoplasm|Cajal body|nuclear speck|	transcription, DNA-templated|regulation of transcription, DNA-templated|immune response|response to virus|viral process|protein ubiquitination|positive regulation of I-kappaB kinase/NF-kappaB signaling|positive regulation of sequence-specific DNA binding transcription factor activity|positive regulation of NF-kappaB transcription factor activity|defense response to virus|protein trimerization|	sequence-specific DNA binding transcription factor activity|transcription corepressor activity|zinc ion binding|ligase activity|	9	-0.1	0.0464	0.801	-3	-3	-0.7 : 111556.9	-0.264 : 111548.1	-0.238 : 111554.7	-0.216 : 111557.10	-0.191 : 111552.5	-0.165 : 111550.3	0.0524 : 111551.4	0.278 : 111549.2	0.561 : 111553.6
ENSG00000132356	PRKAA1	protein kinase, AMP-activated, alpha 1 catalytic subunit	intracellular|nucleus|nucleus|cytoplasm|cytosol|apical plasma membrane|AMP-activated protein kinase complex|	activation of MAPK activity|response to hypoxia|glucose metabolic process|transcription, DNA-templated|regulation of transcription, DNA-templated|protein phosphorylation|fatty acid biosynthetic process|cholesterol biosynthetic process|autophagy|cell cycle arrest|signal transduction|positive regulation of cell proliferation|insulin receptor signaling pathway|lipid biosynthetic process|cold acclimation|response to gamma radiation|positive regulation of autophagy|positive regulation of gene expression|response to activity|Wnt signaling pathway|fatty acid oxidation|response to caffeine|cellular response to nutrient levels|negative regulation of TOR signaling|histone-serine phosphorylation|cellular response to glucose starvation|glucose homeostasis|regulation of circadian rhythm|negative regulation of apoptotic process|positive regulation of cholesterol biosynthetic process|positive regulation of glycolytic process|negative regulation of glucosylceramide biosynthetic process|rhythmic process|negative regulation of lipid catabolic process|protein heterooligomerization|fatty acid homeostasis|regulation of vesicle-mediated transport|cellular response to hydrogen peroxide|cellular response to ethanol|cellular response to hypoxia|regulation of energy homeostasis|negative regulation of glucose import in response to insulin stimulus|	chromatin binding|protein kinase activity|AMP-activated protein kinase activity|cAMP-dependent protein kinase activity|protein binding|ATP binding|protein C-terminus binding|kinase binding|histone serine kinase activity|metal ion binding|[hydroxymethylglutaryl-CoA reductase (NADPH)] kinase activity|tau-protein kinase activity|[acetyl-CoA carboxylase] kinase activity|	9	0	0	0.835	-3	-3	-0.49 : 79384.5	-0.187 : 79380.1	-0.01 : 79381.2	0.0561 : 79389.10	0.0749 : 79386.7	0.11 : 79383.4	0.164 : 79385.6	0.595 : 79388.9	0.761 : 79387.8
ENSG00000132388	UBE2G1	ubiquitin-conjugating enzyme E2G 1	extracellular vesicular exosome|	ubiquitin-dependent protein catabolic process|protein K63-linked ubiquitination|protein K48-linked ubiquitination|	ubiquitin-protein transferase activity|ATP binding|acid-amino acid ligase activity|ubiquitin protein ligase binding|	9	-0.2	0.077	0.78	-3	-3	-0.681 : 193614.3	-0.478 : 193613.2	-0.449 : 193618.7	-0.202 : 193615.4	0.0339 : 193617.6	0.0732 : 193620.9	0.255 : 193612.1	0.358 : 193621.10	0.417 : 193616.5
ENSG00000132432	SEC61G	Sec61 gamma subunit	endoplasmic reticulum membrane|membrane|integral component of membrane|	antigen processing and presentation of peptide antigen via MHC class I|antigen processing and presentation of exogenous peptide antigen via MHC class I, TAP-dependent|translation|SRP-dependent cotranslational protein targeting to membrane|gene expression|antigen processing and presentation of exogenous peptide antigen via MHC class I|cellular protein metabolic process|protein targeting to ER|protein transmembrane transport|	protein transporter activity|P-P-bond-hydrolysis-driven protein transmembrane transporter activity|	8	-1.9	1.12	0.444	-5	-5	-2.03 : 74741.1	-0.519 : 74745.5	-0.302 : 74747.7	-0.163 : 74746.6	0.0779 : 74743.3	0.344 : 74748.8	0.477 : 74742.2	0.738 : 74744.4
ENSG00000132470	ITGB4	integrin, beta 4	basement membrane|plasma membrane|plasma membrane|integrin complex|basal plasma membrane|cell surface|hemidesmosome|cell leading edge|receptor complex|extracellular vesicular exosome|	autophagy|cell adhesion|cell-matrix adhesion|integrin-mediated signaling pathway|multicellular organismal development|response to wounding|extracellular matrix organization|hemidesmosome assembly|hemidesmosome assembly|cell junction assembly|filopodium assembly|cell motility|	G-protein coupled receptor binding|receptor activity|protein binding|	10	-0.3	0.513	0.593	-3	-3	-0.809 : 60765.10	-0.624 : 60762.7	-0.549 : 60760.5	-0.358 : 60763.8	-0.0989 : 60758.3	-0.0762 : 60764.9	0.19 : 60756.1	0.255 : 60761.6	0.316 : 60757.2	0.749 : 60759.4
ENSG00000132478	UNK	unkempt family zinc finger	None	None	zinc ion binding|poly(A) RNA binding|	10	0.2	0.864	0.501	-3	-3	-0.771 : 60842.7	-0.721 : 60839.4	-0.232 : 60837.2	0.175 : 60844.9	0.267 : 60845.10	0.269 : 60841.6	0.442 : 60843.8	0.452 : 60838.3	0.59 : 60840.5	0.709 : 60836.1
ENSG00000132481	TRIM47	tripartite motif containing 47	nucleus|cytoplasm|	None	zinc ion binding|	10	-0.5	0.712	0.539	-3	-3	-1.4 : 96591.9	-0.75 : 96590.8	-0.433 : 96586.4	-0.413 : 96589.7	-0.195 : 96585.3	-0.189 : 96588.6	0.428 : 96584.2	0.467 : 96587.5	0.543 : 96583.1	0.572 : 96592.10
ENSG00000132507	EIF5A	eukaryotic translation initiation factor 5A	nucleus|annulate lamellae|nuclear pore|cytoplasm|endoplasmic reticulum membrane|cytosol|membrane|extracellular vesicular exosome|	mRNA export from nucleus|translational frameshifting|protein export from nucleus|nucleocytoplasmic transport|apoptotic process|positive regulation of cell proliferation|peptidyl-lysine modification to peptidyl-hypusine|post-translational protein modification|cellular protein metabolic process|positive regulation of translational elongation|positive regulation of translational termination|	RNA binding|translation elongation factor activity|protein binding|U6 snRNA binding|ribosome binding|poly(A) RNA binding|protein N-terminus binding|	10	0.4	1.19	0.43	-3	-3	-0.502 : 125673.2	-0.332 : 125674.3	-0.2 : 125672.1	-0.00628 : 125678.7	0.111 : 125677.6	0.223 : 125679.8	0.353 : 125680.9	0.585 : 125676.5	0.659 : 125681.10	0.961 : 125675.4
ENSG00000132589	FLOT2	flotillin 2	acrosomal membrane|endosome|plasma membrane|caveola|membrane|flotillin complex|endocytic vesicle|vesicle|perinuclear region of cytoplasm|extracellular vesicular exosome|	cell adhesion|epidermis development|negative regulation of gene expression|protein stabilization|establishment of protein localization to plasma membrane|negative regulation of amyloid precursor protein catabolic process|	protein binding|ionotropic glutamate receptor binding|	9	0.3	0.463	0.608	-3	-3	-0.645 : 96582.10	-0.355 : 96577.5	-0.305 : 96573.1	-0.225 : 96581.9	-0.177 : 96579.7	0.225 : 96575.3	0.412 : 96576.4	0.512 : 96580.8	1.05 : 96574.2
ENSG00000132640	BTBD3	BTB (POZ) domain containing 3	nucleus|cytosol|	cerebral cortex development|dendrite morphogenesis|	None	9	0.1	0.0873	0.773	-3	-3	-0.462 : 195248.8	-0.351 : 195247.7	-0.156 : 195246.6	0.0488 : 195250.10	0.0663 : 195242.2	0.171 : 195245.5	0.41 : 195241.1	0.496 : 195244.4	0.652 : 195243.3
ENSG00000132716	DCAF8	DDB1 and CUL4 associated factor 8	Cul4-RING E3 ubiquitin ligase complex|	protein ubiquitination|protein ubiquitination|	protein binding|	9	0.1	0.116	0.755	-3	-3	-1.32 : 137053.3	-0.533 : 137055.5	-0.268 : 137051.1	-0.13 : 137056.6	0.0839 : 137054.4	0.32 : 137052.2	0.357 : 137060.10	0.426 : 137059.9	0.63 : 137058.8
ENSG00000132842	AP3B1	adaptor-related protein complex 3, beta 1 subunit	lysosomal membrane|Golgi apparatus|membrane|AP-3 adaptor complex|clathrin-coated vesicle membrane|	protein targeting to lysosome|intracellular protein transport|blood coagulation|anterograde axon cargo transport|melanosome organization|antigen processing and presentation, exogenous lipid antigen via MHC class Ib|anterograde synaptic vesicle transport|positive regulation of NK T cell differentiation|	protein phosphatase binding|GTP-dependent protein binding|	8	0.9	4.69	0.13	-3	-3	-0.856 : 57178.3	-0.375 : 57179.4	-0.349 : 57185.10	-0.257 : 57184.9	0.429 : 57181.6	0.433 : 57177.2	1.11 : 57180.5	1.16 : 57176.1
ENSG00000132879	FBXO44	F-box protein 44	SCF ubiquitin ligase complex|	None	protein binding|	10	0	0	0.835	-3	-3	-0.272 : 163143.4	-0.134 : 163142.3	0.0022 : 163149.10	0.00513 : 163145.6	0.11 : 163140.1	0.29 : 163148.9	0.294 : 163147.8	0.297 : 163141.2	0.396 : 163146.7	0.483 : 163144.5
ENSG00000132952	USPL1	ubiquitin specific peptidase like 1	extracellular space|Cajal body|	proteolysis|cell proliferation|protein desumoylation|Cajal body organization|	protein binding|SUMO binding|SUMO-specific isopeptidase activity|	9	0.5	4.79	0.128	-3	-3	-1.23 : 86871.1	-0.115 : 86878.8	0.265 : 86880.10	0.377 : 86879.9	0.532 : 86877.7	0.643 : 86875.5	0.657 : 86873.3	0.849 : 86872.2	0.926 : 86874.4
ENSG00000132963	POMP	proteasome maturation protein	proteasome complex|nucleus|endoplasmic reticulum|cytosol|organelle membrane|	proteasome assembly|	protein binding|	10	1	4.68	0.131	-3	-3	-0.572 : 179938.9	-0.236 : 179937.8	-0.0641 : 179932.3	-0.032 : 179931.2	-0.000728 : 179936.7	0.315 : 179939.10	0.361 : 179930.1	0.493 : 179934.5	1.23 : 179935.6	1.24 : 179933.4
ENSG00000132972	RNF17	ring finger protein 17	nucleus|cytoplasm|	multicellular organismal development|spermatid development|metabolic process|	nucleic acid binding|zinc ion binding|hydrolase activity, acting on ester bonds|protein homodimerization activity|	8	0	0	0.835	-3	-3	-0.157 : 79830.7	-0.0398 : 79828.5	-0.0221 : 79829.6	0.0183 : 79824.1	0.0937 : 79827.4	0.144 : 79825.2	0.279 : 79833.10	0.443 : 79832.9
ENSG00000133063	CHIT1	chitinase 1 (chitotriosidase)	extracellular space|extracellular space|lysosome|	polysaccharide catabolic process|chitin catabolic process|chitin catabolic process|immune response|response to bacterium|	chitinase activity|chitin binding|endochitinase activity|	8	-1.1	0.0977	0.767	-3	-3	-1.45 : 101294.8	-0.507 : 101288.2	-0.119 : 101291.5	0.0229 : 101289.3	0.0566 : 101287.1	0.141 : 101293.7	0.215 : 101290.4	0.875 : 101292.6
ENSG00000133067	LGR6	leucine-rich repeat containing G protein-coupled receptor 6	integral component of plasma membrane|vesicle|trans-Golgi network membrane|	G-protein coupled receptor signaling pathway|Wnt signaling pathway|positive regulation of Wnt signaling pathway|positive regulation of cell migration|positive regulation of canonical Wnt signaling pathway|	transmembrane signaling receptor activity|protein binding|	7	-3.2	9.13	0.0693	-7	-7	-3.26 : 101253.7	-0.306 : 101249.3	-0.0964 : 101248.2	-0.0773 : 101250.4	-0.0043 : 101256.10	0.102 : 101251.5	0.53 : 101252.6
ENSG00000133083	DCLK1	doublecortin-like kinase 1	integral component of plasma membrane|	neuron migration|protein phosphorylation|nervous system development|central nervous system development|response to virus|endosomal transport|central nervous system projection neuron axonogenesis|forebrain development|intracellular signal transduction|axon extension|dendrite morphogenesis|	protein kinase activity|protein serine/threonine kinase activity|receptor signaling protein activity|ATP binding|	8	0	0	0.835	-3	-3	-1.0 : 51124.10	-0.48 : 51115.1	-0.044 : 51119.5	0.0333 : 51120.6	0.16 : 51118.4	0.251 : 51123.9	0.305 : 51122.8	0.624 : 51117.3
ENSG00000133135	RNF128	ring finger protein 128, E3 ubiquitin protein ligase	late endosome|endoplasmic reticulum|Golgi apparatus|cytoskeleton|integral component of membrane|perinuclear region of cytoplasm|	protein ubiquitination|negative regulation of cytokine biosynthetic process|	ubiquitin-protein transferase activity|zinc ion binding|ligase activity|	10	-0.3	0.585	0.572	-3	-3	-0.68 : 93039.9	-0.585 : 93035.5	-0.5 : 93034.4	-0.49 : 93040.10	-0.228 : 93037.7	0.15 : 93033.3	0.174 : 93036.6	0.228 : 93031.1	0.278 : 93032.2	0.697 : 93038.8
ENSG00000133243	BTBD2	BTB (POZ) domain containing 2	cytoplasmic mRNA processing body|	None	protein binding|	7	-0.5	1.14	0.439	-3	-3	-0.91 : 159446.3	-0.721 : 159448.5	-0.506 : 159449.6	0.0452 : 159450.7	0.0671 : 159451.8	0.411 : 159445.2	0.789 : 159447.4
ENSG00000133318	RTN3	reticulon 3	Golgi membrane|extracellular space|endoplasmic reticulum|endoplasmic reticulum membrane|integral component of membrane|extracellular vesicular exosome|	apoptotic process|response to stress|viral process|vesicle-mediated transport|endoplasmic reticulum tubular network organization|	None	9	0.3	0.857	0.503	-3	-3	-0.552 : 1702.8	-0.267 : 1698.4	0.134 : 1704.10	0.15 : 1700.6	0.33 : 1695.1	0.422 : 1699.5	0.439 : 1697.3	0.523 : 1696.2	0.776 : 1701.7
ENSG00000133606	MKRN1	makorin ring finger protein 1	cellular_component|	protein polyubiquitination|	chromatin binding|ubiquitin-protein transferase activity|protein binding|zinc ion binding|ligase activity|poly(A) RNA binding|	9	1	5.73	0.106	-3	-3	-1.24 : 66181.7	-0.599 : 66183.9	-0.355 : 66184.10	-0.313 : 66179.5	0.127 : 66176.2	0.226 : 66175.1	0.87 : 66178.4	1.07 : 66182.8	1.42 : 66177.3
ENSG00000133661	SFTPD	surfactant protein D	extracellular region|proteinaceous extracellular matrix|collagen trimer|extracellular space|lysosome|endocytic vesicle|	regulation of cytokine production|receptor-mediated endocytosis|respiratory gaseous exchange|negative regulation of T cell proliferation|defense response to bacterium|surfactant homeostasis|negative regulation of interleukin-2 biosynthetic process|innate immune response|macrophage chemotaxis|lung alveolus development|positive regulation of phagocytosis|reactive oxygen species metabolic process|	protein binding|carbohydrate binding|	10	-0.2	0.497	0.598	-3	-3	-0.614 : 50395.7	-0.374 : 50393.5	-0.367 : 50394.6	-0.36 : 50396.8	-0.335 : 50391.3	-0.289 : 50390.2	-0.249 : 50389.1	0.18 : 50398.10	0.298 : 50397.9	0.309 : 50392.4
ENSG00000133872	TMEM66	N/A	None	None	None	10	0.3	0.327	0.655	-3	-3	-0.672 : 93073.3	-0.419 : 93079.9	-0.273 : 93080.10	-0.0897 : 93071.1	-0.0673 : 93075.5	-0.0592 : 93076.6	-0.0459 : 93074.4	0.343 : 93072.2	0.513 : 93077.7	1.18 : 93078.8
ENSG00000133874	RNF122	ring finger protein 122	endoplasmic reticulum|Golgi apparatus|integral component of membrane|	None	zinc ion binding|	9	0	0	0.835	-3	-3	-0.408 : 149809.6	-0.243 : 149805.2	-0.141 : 149806.3	-0.0477 : 149807.4	0.0312 : 149804.1	0.074 : 149811.8	0.113 : 149813.10	0.114 : 149810.7	0.269 : 149812.9
ENSG00000133884	DPF2	D4, zinc and double PHD fingers family 2	nuclear chromatin|nucleus|cytoplasm|centrosome|intracellular membrane-bounded organelle|	transcription, DNA-templated|regulation of transcription, DNA-templated|apoptotic process|apoptotic signaling pathway|	RNA polymerase II core promoter proximal region sequence-specific DNA binding|zinc ion binding|	10	0.2	0.377	0.636	-3	-3	-0.0783 : 51460.6	-0.0116 : 51458.4	0.0152 : 51457.3	0.0216 : 51462.8	0.045 : 51459.5	0.19 : 51456.2	0.418 : 51455.1	0.422 : 51463.9	0.451 : 51464.10	0.996 : 51461.7
ENSG00000134001	EIF2S1	eukaryotic translation initiation factor 2, subunit 1 alpha, 35kDa	nucleus|cytosol|polysome|eukaryotic translation initiation factor 2 complex|eukaryotic translation initiation factor 2B complex|cytoplasmic stress granule|membrane|extracellular vesicular exosome|	translation|translational initiation|activation of signaling protein activity involved in unfolded protein response|gene expression|endoplasmic reticulum unfolded protein response|regulation of translational initiation in response to stress|cellular protein metabolic process|protein autophosphorylation|	translation initiation factor activity|protein binding|ribosome binding|poly(A) RNA binding|	10	-1.2	3.25	0.19	-4	-4	-1.59 : 140447.6	-1.17 : 140450.9	-0.479 : 140446.5	-0.341 : 140443.2	-0.0277 : 140442.1	-0.0185 : 140444.3	0.0115 : 140445.4	0.0398 : 140449.8	0.212 : 140451.10	0.45 : 140448.7
ENSG00000134020	PEBP4	phosphatidylethanolamine-binding protein 4	lysosome|	None	protein binding|	10	0	0	0.835	-3	-3	-1.02 : 17632.3	-0.42 : 17637.8	-0.102 : 17634.5	-0.0428 : 17633.4	0.0487 : 17630.1	0.107 : 17638.9	0.143 : 17639.10	0.154 : 17635.6	0.468 : 17631.2	0.5 : 17636.7
ENSG00000134072	CAMK1	calcium/calmodulin-dependent protein kinase I	nucleus|cytoplasm|	protein phosphorylation|nucleocytoplasmic transport|cell cycle|signal transduction|positive regulation of neuron projection development|regulation of protein localization|regulation of protein binding|positive regulation of protein export from nucleus|regulation of muscle cell differentiation|positive regulation of muscle cell differentiation|positive regulation of synapse structural plasticity|positive regulation of dendritic spine development|positive regulation of protein serine/threonine kinase activity|	calmodulin-dependent protein kinase activity|protein binding|calmodulin binding|ATP binding|	7	0	0	0.835	-3	-3	-0.375 : 100047.3	-0.325 : 100051.7	-0.259 : 100054.10	-0.119 : 100048.4	-0.0614 : 100053.9	0.0923 : 100052.8	0.107 : 100050.6
ENSG00000134086	VHL	von Hippel-Lindau tumor suppressor, E3 ubiquitin protein ligase	nucleus|nucleoplasm|mitochondrion|endoplasmic reticulum|cytosol|membrane|intermediate filament cytoskeleton|	negative regulation of transcription from RNA polymerase II promoter|cell morphogenesis|regulation of transcription, DNA-templated|proteolysis|response to stress|negative regulation of cell proliferation|protein ubiquitination|protein ubiquitination|negative regulation of apoptotic process|positive regulation of cell differentiation|positive regulation of transcription, DNA-templated|protein stabilization|regulation of transcription from RNA polymerase II promoter in response to hypoxia|negative regulation of transcription from RNA polymerase II promoter in response to hypoxia|cellular response to hypoxia|	ubiquitin-protein transferase activity|protein binding|transcription factor binding|enzyme binding|	9	6.5	193	8.93e-06	-3	-3	0.0848 : 52298.1	1.22 : 52299.2	3.65 : 52307.10	4.21 : 52304.7	4.93 : 52303.6	5.32 : 52306.9	6.09 : 52300.3	6.51 : 52302.5	6.68 : 52301.4
ENSG00000134108	ARL8B	ADP-ribosylation factor-like 8B	cytoplasm|lysosomal membrane|membrane|midbody|late endosome membrane|spindle midzone|extracellular vesicular exosome|	GTP catabolic process|cell cycle|chromosome segregation|small GTPase mediated signal transduction|cell division|	GTPase activity|GTP binding|GDP binding|alpha-tubulin binding|beta-tubulin binding|	8	0.1	0.078	0.779	-3	-3	-0.509 : 181987.3	-0.398 : 181989.5	-0.194 : 181991.7	-0.116 : 181985.1	0.0564 : 181993.9	0.231 : 181988.4	0.536 : 181992.8	0.665 : 181990.6
ENSG00000134109	EDEM1	ER degradation enhancer, mannosidase alpha-like 1	endoplasmic reticulum membrane|integral component of endoplasmic reticulum membrane|	protein folding|activation of signaling protein activity involved in unfolded protein response|protein N-linked glycosylation via asparagine|ER-associated ubiquitin-dependent protein catabolic process|endoplasmic reticulum unfolded protein response|post-translational protein modification|cellular protein metabolic process|	calcium ion binding|protein binding|misfolded protein binding|	9	-0.1	0.00556	0.831	-3	-3	-0.562 : 181977.3	-0.529 : 181978.4	-0.167 : 181979.5	-0.126 : 181980.6	-0.118 : 181984.10	-0.0334 : 181976.2	0.0171 : 181983.9	0.431 : 181982.8	0.475 : 181981.7
ENSG00000134153	EMC7	ER membrane protein complex subunit 7	cytoplasm|integral component of membrane|integral component of membrane|ER membrane protein complex|	biological_process|	purine nucleotide binding|carbohydrate binding|	9	-0.7	5.98	0.101	-3	-3	-1.11 : 68031.9	-1.05 : 68026.4	-0.854 : 68032.10	-0.613 : 68030.8	-0.534 : 68029.7	-0.495 : 68023.1	-0.106 : 68027.5	0.0996 : 68025.3	0.616 : 68028.6
ENSG00000134243	SORT1	sortilin 1	lysosomal membrane|early endosome|endoplasmic reticulum membrane|Golgi apparatus|plasma membrane|plasma membrane|coated pit|cell surface|endosome membrane|integral component of membrane|cytoplasmic membrane-bounded vesicle|clathrin-coated vesicle|trans-Golgi network transport vesicle|nuclear membrane|Golgi cisterna membrane|perinuclear region of cytoplasm|	ossification|Golgi to endosome transport|endocytosis|G-protein coupled receptor signaling pathway|neuropeptide signaling pathway|multicellular organismal development|endosome to lysosome transport|extrinsic apoptotic signaling pathway via death domain receptors|regulation of gene expression|myotube differentiation|vesicle organization|endosome transport via multivesicular body sorting pathway|response to insulin|nerve growth factor signaling pathway|glucose import|neurotrophin TRK receptor signaling pathway|plasma membrane to endosome transport|negative regulation of lipoprotein lipase activity|	protein binding|nerve growth factor receptor activity|enzyme binding|neurotensin receptor activity, non-G-protein coupled|nerve growth factor binding|	9	-1.1	1.24	0.42	-3	-3	-1.48 : 19532.8	-0.763 : 19525.1	-0.486 : 19533.9	-0.443 : 19530.6	0.00108 : 19531.7	0.0428 : 19527.3	0.181 : 19528.4	0.3 : 19526.2	0.354 : 19529.5
ENSG00000134248	LAMTOR5	late endosomal/lysosomal adaptor, MAPK and MTOR activator 5	lysosome|cytosol|Ragulator complex|	regulation of cell size|response to virus|viral genome replication|positive regulation of TOR signaling|negative regulation of apoptotic process|negative regulation of cysteine-type endopeptidase activity involved in apoptotic process|positive regulation of GTPase activity|protein localization to lysosome|cellular response to amino acid stimulus|	guanyl-nucleotide exchange factor activity|protein binding|protein complex scaffold|	7	-0.3	0.509	0.594	-3	-3	-0.728 : 102964.2	-0.497 : 102967.5	-0.396 : 102970.8	-0.283 : 102963.1	0.0358 : 102965.3	0.523 : 102968.6	0.924 : 102966.4
ENSG00000134253	TRIM45	tripartite motif containing 45	nucleus|cytoplasm|	bone development|	zinc ion binding|	10	0.5	2.8	0.22	-3	-3	-0.705 : 203546.6	-0.343 : 203541.1	-0.166 : 203544.4	-0.0333 : 203549.9	-0.0252 : 203545.5	0.307 : 203550.10	0.629 : 203542.2	0.662 : 203547.7	0.745 : 203543.3	0.934 : 203548.8
ENSG00000134262	AP4B1	adaptor-related protein complex 4, beta 1 subunit	trans-Golgi network|coated pit|clathrin adaptor complex|	intracellular protein transport|vesicle-mediated transport|	transporter activity|protein transporter activity|	9	0.4	1.5	0.372	-3	-3	-0.291 : 125367.6	-0.278 : 125368.7	-0.183 : 125363.2	-0.0908 : 125365.4	0.253 : 125369.8	0.475 : 125362.1	0.552 : 125364.3	0.608 : 125370.9	0.872 : 125366.5
ENSG00000134265	NAPG	N-ethylmaleimide-sensitive factor attachment protein, gamma	mitochondrion|lysosomal membrane|extracellular vesicular exosome|	protein complex assembly|intracellular protein transport|intra-Golgi vesicle-mediated transport|protein stabilization|membrane fusion|	protein binding|	10	-1.6	1.63	0.35	-4	-4	-1.9 : 109848.9	-0.795 : 109847.8	-0.679 : 109840.1	-0.42 : 109844.5	-0.42 : 109845.6	0.0618 : 109841.2	0.109 : 109842.3	0.169 : 109849.10	0.315 : 109843.4	0.35 : 109846.7
ENSG00000134452	FBXO18	F-box protein, helicase, 18	nucleus|	DNA catabolic process, endonucleolytic|positive regulation of protein phosphorylation|DNA duplex unwinding|response to intra-S DNA damage checkpoint signaling|positive regulation of intrinsic apoptotic signaling pathway in response to DNA damage|	DNA binding|ATP-dependent DNA helicase activity|protein binding|ATP binding|	9	-0.5	0.352	0.645	-3	-3	-0.975 : 188870.2	-0.601 : 188872.4	-0.5 : 188873.5	-0.156 : 188874.6	0.0228 : 188875.7	0.0674 : 188871.3	0.355 : 188876.8	0.45 : 188877.9	0.563 : 188878.10
ENSG00000134504	KCTD1	potassium channel tetramerization domain containing 1	nucleus|	transcription, DNA-templated|negative regulation of transcription, DNA-templated|protein homooligomerization|	transcription corepressor activity|transcription factor binding|	9	-1.2	4.1	0.149	-4	-4	-1.59 : 107015.1	-1.19 : 107024.10	-0.534 : 107018.4	-0.264 : 107022.8	-0.185 : 107017.3	-0.049 : 107016.2	0.101 : 107019.5	0.58 : 107023.9	0.708 : 107021.7
ENSG00000134574	DDB2	damage-specific DNA binding protein 2, 48kDa	nucleoplasm|Cul4B-RING E3 ubiquitin ligase complex|protein complex|	protein polyubiquitination|nucleotide-excision repair, DNA damage removal|DNA repair|nucleotide-excision repair|pyrimidine dimer repair|response to UV|histone H2A monoubiquitination|protein autoubiquitination|UV-damage excision repair|	DNA binding|damaged DNA binding|ubiquitin-protein transferase activity|protein binding|	9	0.5	2	0.298	-3	-3	-1.03 : 31656.6	-0.769 : 31657.7	-0.664 : 31652.2	0.168 : 31655.5	0.271 : 31660.10	0.342 : 31659.9	0.562 : 31653.3	0.81 : 31658.8	0.982 : 31654.4
ENSG00000134575	ACP2	acid phosphatase 2, lysosomal	lysosome|lysosomal membrane|membrane|integral component of membrane|lysosomal lumen|extracellular vesicular exosome|	skeletal system development|lysosome organization|dephosphorylation|dephosphorylation|	acid phosphatase activity|	9	0.3	0.505	0.595	-3	-3	-0.482 : 56599.4	-0.443 : 56604.9	-0.37 : 56602.7	-0.174 : 56596.1	-0.0796 : 56598.3	0.258 : 56600.5	0.467 : 56597.2	0.603 : 56601.6	0.722 : 56603.8
ENSG00000134588	USP26	ubiquitin specific peptidase 26	nucleus|	ubiquitin-dependent protein catabolic process|protein deubiquitination|	protein binding|cysteine-type peptidase activity|ubiquitinyl hydrolase activity|	10	0	0	0.835	-3	-3	-0.848 : 89045.1	-0.379 : 89054.10	-0.358 : 89046.2	-0.132 : 89048.4	-0.114 : 89052.8	0.00329 : 89049.5	0.0544 : 89053.9	0.122 : 89047.3	0.276 : 89050.6	0.59 : 89051.7
ENSG00000134758	RNF138	ring finger protein 138, E3 ubiquitin protein ligase	nucleus|	Wnt signaling pathway|protein ubiquitination|	zinc ion binding|ligase activity|protein kinase binding|	10	0	0	0.835	-3	-3	-0.365 : 136036.10	-0.319 : 136035.9	-0.239 : 136027.1	-0.235 : 136034.8	-0.189 : 136032.6	-0.163 : 136029.3	0.0369 : 136030.4	0.216 : 136031.5	0.424 : 136033.7	0.794 : 136028.2
ENSG00000134825	TMEM258	transmembrane protein 258	integral component of membrane|	None	None	8	-0.7	1.46	0.379	-3	-3	-1.04 : 51243.9	-0.891 : 51240.6	-0.515 : 51244.10	0.0122 : 51235.1	0.286 : 51239.5	0.297 : 51237.3	0.377 : 51242.8	1.24 : 51241.7
ENSG00000134882	UBAC2	UBA domain containing 2	endoplasmic reticulum|integral component of membrane|	protein localization to endoplasmic reticulum|	None	10	0	0	0.835	-3	-3	-0.388 : 120764.1	-0.116 : 120769.6	-0.106 : 120771.8	-0.0101 : 120765.2	0.00398 : 120772.9	0.0327 : 120773.10	0.191 : 120770.7	0.223 : 120768.5	0.352 : 120766.3	1.29 : 120767.4
ENSG00000134910	STT3A	STT3A, subunit of the oligosaccharyltransferase complex (catalytic)	endoplasmic reticulum membrane|oligosaccharyltransferase complex|oligosaccharyltransferase complex|membrane|integral component of membrane|	protein N-linked glycosylation via asparagine|protein N-linked glycosylation via asparagine|protein N-linked glycosylation via asparagine|co-translational protein modification|post-translational protein modification|cellular protein metabolic process|	dolichyl-diphosphooligosaccharide-protein glycotransferase activity|dolichyl-diphosphooligosaccharide-protein glycotransferase activity|protein binding|	9	0.1	0.0431	0.803	-3	-3	-0.747 : 37997.4	-0.408 : 37999.6	-0.273 : 38001.8	0.0113 : 37998.5	0.046 : 37995.2	0.065 : 37996.3	0.333 : 38003.10	0.54 : 38000.7	0.582 : 38002.9
ENSG00000135018	UBQLN1	ubiquilin 1	proteasome complex|nucleus|cytoplasm|cytoplasm|endoplasmic reticulum|protein complex|perinuclear region of cytoplasm|perinuclear region of cytoplasm|	regulation of protein ubiquitination|response to endoplasmic reticulum stress|cellular response to hypoxia|regulation of oxidative stress-induced intrinsic apoptotic signaling pathway|	protein binding|kinase binding|protein domain specific binding|	8	0.1	0.219	0.699	-3	-3	-0.507 : 21185.2	-0.245 : 21188.5	0.0176 : 21187.4	0.0219 : 21193.10	0.294 : 21191.8	0.342 : 21189.6	0.525 : 21190.7	0.542 : 21184.1
ENSG00000135047	CTSL	cathepsin L	extracellular region|extracellular region|extracellular space|nucleus|lysosome|endolysosome lumen|lysosomal lumen|extracellular vesicular exosome|	toll-like receptor signaling pathway|adaptive immune response|proteolysis|antigen processing and presentation|antigen processing and presentation of exogenous peptide antigen via MHC class II|extracellular matrix disassembly|extracellular matrix organization|collagen catabolic process|collagen catabolic process|innate immune response|proteolysis involved in cellular protein catabolic process|macrophage apoptotic process|cellular response to thyroid hormone stimulus|	fibronectin binding|cysteine-type endopeptidase activity|protein binding|collagen binding|cysteine-type peptidase activity|histone binding|proteoglycan binding|	10	1.2	0.906	0.491	-4	-4	-1.95 : 148144.5	-0.889 : 148146.7	-0.218 : 148143.4	-0.144 : 148141.2	-0.0431 : 148140.1	-0.00418 : 148145.6	0.305 : 148142.3	0.326 : 148147.8	0.454 : 148149.10	1.47 : 148148.9
ENSG00000135093	USP30	ubiquitin specific peptidase 30	mitochondrion|mitochondrial outer membrane|integral component of membrane|	mitochondrion degradation|ubiquitin-dependent protein catabolic process|mitochondrial fusion|protein deubiquitination|	cysteine-type endopeptidase activity|ubiquitin thiolesterase activity|ubiquitin-specific protease activity|	10	0	0	0.835	-3	-3	-0.582 : 197842.3	-0.532 : 197841.2	-0.336 : 197848.9	-0.109 : 197843.4	-0.0982 : 197847.8	-0.0192 : 197849.10	0.0966 : 197840.1	0.103 : 197846.7	0.217 : 197844.5	0.634 : 197845.6
ENSG00000135108	FBXO21	F-box protein 21	ubiquitin ligase complex|	ubiquitin-dependent protein catabolic process|protein ubiquitination|	DNA binding|ubiquitin-protein transferase activity|	10	0	0	0.835	-3	-3	-0.261 : 50468.10	-0.111 : 50459.1	-0.0509 : 50464.6	0.00408 : 50466.8	0.0325 : 50461.3	0.104 : 50467.9	0.2 : 50460.2	0.274 : 50462.4	0.462 : 50465.7	0.699 : 50463.5
ENSG00000135119	RNFT2	ring finger protein, transmembrane 2	integral component of membrane|	None	zinc ion binding|	10	0	0	0.835	-3	-3	-0.237 : 148705.1	-0.185 : 148707.3	0.0225 : 148709.5	0.0413 : 148712.8	0.0798 : 148713.9	0.083 : 148714.10	0.147 : 148706.2	0.207 : 148711.7	0.248 : 148708.4	0.456 : 148710.6
ENSG00000135124	P2RX4	purinergic receptor P2X, ligand-gated ion channel, 4	integral component of nuclear inner membrane|lysosomal membrane|plasma membrane|integral component of plasma membrane|integral component of plasma membrane|membrane|cell junction|perinuclear region of cytoplasm|extracellular vesicular exosome|	tissue homeostasis|regulation of sodium ion transport|transport|cation transport|signal transduction|regulation of blood pressure|positive regulation of calcium ion transport into cytosol|positive regulation of calcium ion transport into cytosol|negative regulation of cardiac muscle hypertrophy|sensory perception of pain|positive regulation of prostaglandin secretion|response to ATP|ion transmembrane transport|response to fluid shear stress|purinergic nucleotide receptor signaling pathway|endothelial cell activation|positive regulation of nitric oxide biosynthetic process|positive regulation of calcium-mediated signaling|positive regulation of calcium-mediated signaling|membrane depolarization|positive regulation of calcium ion transport|regulation of cardiac muscle contraction|relaxation of cardiac muscle|cellular response to ATP|apoptotic signaling pathway|	purinergic nucleotide receptor activity|purinergic nucleotide receptor activity|extracellular ATP-gated cation channel activity|receptor binding|copper ion binding|ATP binding|zinc ion binding|protein homodimerization activity|cadherin binding|	8	0	0	0.835	-3	-3	-0.252 : 57487.2	0.00283 : 57486.1	0.0376 : 57493.8	0.0416 : 57490.5	0.167 : 57488.3	0.195 : 57491.6	0.219 : 57492.7	0.383 : 57495.10
ENSG00000135144	DTX1	deltex 1, E3 ubiquitin ligase	nucleus|cytoplasm|cytosol|	transcription, DNA-templated|transcription from RNA polymerase II promoter|cell surface receptor signaling pathway|Notch signaling pathway|regulation of Notch signaling pathway|glial cell differentiation|protein ubiquitination|negative regulation of T cell differentiation|negative regulation of neuron differentiation|regulation of RNA biosynthetic process|	transcription coactivator activity|Notch binding|protein binding|zinc ion binding|ligase activity|SH3 domain binding|ubiquitin protein ligase binding|	8	0	0	0.835	-3	-3	-0.42 : 64764.3	-0.258 : 64767.6	-0.0255 : 64769.8	0.0873 : 64766.5	0.169 : 64762.1	0.181 : 64765.4	0.207 : 64771.10	0.417 : 64768.7
ENSG00000135365	PHF21A	PHD finger protein 21A	histone deacetylase complex|nucleoplasm|	negative regulation of transcription from RNA polymerase II promoter|suckling behavior|transcription, DNA-templated|regulation of transcription, DNA-templated|blood coagulation|chromatin modification|	DNA binding|chromatin binding|zinc ion binding|	7	-0.3	0.379	0.635	-3	-3	-0.716 : 78208.6	-0.63 : 78211.9	-0.285 : 78203.1	0.0395 : 78210.8	0.081 : 78205.3	0.298 : 78209.7	0.517 : 78212.10
ENSG00000135404	CD63	CD63 molecule	lysosomal membrane|plasma membrane|integral component of plasma membrane|cell surface|endosome membrane|platelet dense granule membrane|intrinsic component of plasma membrane|late endosome membrane|melanosome|extracellular vesicular exosome|multivesicular body, internal vesicle|	positive regulation of receptor internalization|platelet degranulation|cell-matrix adhesion|blood coagulation|protein transport|cell migration|platelet activation|cellular protein localization|endosome to melanosome transport|pigment granule maturation|regulation of vascular endothelial growth factor signaling pathway|regulation of rubidium ion transport|positive regulation of integrin-mediated signaling pathway|	protein binding|	7	0.3	0.91	0.49	-3	-3	-0.173 : 193147.6	-0.0604 : 193144.3	0.235 : 193149.8	0.29 : 193148.7	0.459 : 193143.2	0.51 : 193151.10	0.785 : 193142.1
ENSG00000135441	BLOC1S1	biogenesis of lysosomal organelles complex-1, subunit 1	extracellular space|mitochondrial intermembrane space|mitochondrial matrix|lysosomal membrane|cytosol|BLOC-1 complex|extracellular vesicular exosome|	post-Golgi vesicle-mediated transport|anterograde axon cargo transport|aerobic respiration|peptidyl-lysine acetylation|neuron projection development|melanosome organization|anterograde synaptic vesicle transport|platelet dense granule organization|membrane organization|	protein binding|	10	-1.5	2.02	0.296	-4	-4	-1.82 : 3295.7	-0.743 : 3290.2	-0.661 : 3292.4	-0.4 : 3289.1	-0.316 : 3298.10	-0.186 : 3294.6	-0.166 : 3291.3	-0.0569 : 3297.9	-0.0545 : 3293.5	0.159 : 3296.8
ENSG00000135473	PAN2	PAN2 poly(A) specific ribonuclease subunit	cytoplasmic mRNA processing body|nucleus|cytosol|PAN complex|	nuclear-transcribed mRNA catabolic process, deadenylation-dependent decay|nuclear-transcribed mRNA poly(A) tail shortening|gene expression|RNA metabolic process|mRNA metabolic process|RNA phosphodiester bond hydrolysis, exonucleolytic|RNA phosphodiester bond hydrolysis, exonucleolytic|RNA phosphodiester bond hydrolysis, exonucleolytic|	3'-5'-exoribonuclease activity|nucleic acid binding|poly(A)-specific ribonuclease activity|poly(A)-specific ribonuclease activity|protein binding|	9	0.5	2.97	0.207	-3	-3	-0.573 : 99543.9	-0.146 : 99540.6	0.149 : 99539.5	0.261 : 99535.1	0.381 : 99542.8	0.532 : 99541.7	0.633 : 99536.2	0.804 : 99537.3	0.885 : 99538.4
ENSG00000135506	OS9	osteosarcoma amplified 9, endoplasmic reticulum lectin	Hrd1p ubiquitin ligase complex|endoplasmic reticulum lumen|	protein targeting|protein retention in ER lumen|protein ubiquitination|ER-associated ubiquitin-dependent protein catabolic process|response to endoplasmic reticulum stress|protein ubiquitination involved in ubiquitin-dependent protein catabolic process|	glycoprotein binding|protease binding|protein binding|	8	0.3	0.532	0.588	-3	-3	-0.772 : 34894.1	-0.446 : 34900.7	-0.185 : 34903.10	-0.049 : 34895.2	0.134 : 34902.9	0.543 : 34897.4	0.544 : 34896.3	0.642 : 34901.8
ENSG00000135535	CD164	CD164 molecule, sialomucin	extracellular region|lysosome|lysosomal membrane|endosome|plasma membrane|integral component of plasma membrane|endosome membrane|	immune response|cell adhesion|heterophilic cell-cell adhesion|negative regulation of cell adhesion|signal transduction|multicellular organismal development|muscle organ development|negative regulation of cell proliferation|hemopoiesis|	protein binding|	9	0.4	2.18	0.276	-3	-3	-0.0631 : 34203.10	0.0301 : 34194.1	0.169 : 34199.6	0.212 : 34197.4	0.241 : 34202.9	0.538 : 34201.8	0.625 : 34195.2	0.663 : 34198.5	0.843 : 34196.3
ENSG00000135655	USP15	ubiquitin specific peptidase 15	nucleus|cytoplasm|	ubiquitin-dependent protein catabolic process|transforming growth factor beta receptor signaling pathway|transforming growth factor beta receptor signaling pathway|transforming growth factor beta receptor signaling pathway|protein deubiquitination|BMP signaling pathway|negative regulation of transforming growth factor beta receptor signaling pathway|monoubiquitinated protein deubiquitination|pathway-restricted SMAD protein phosphorylation|	cysteine-type endopeptidase activity|ubiquitin thiolesterase activity|ubiquitin-specific protease activity|transforming growth factor beta receptor binding|identical protein binding|SMAD binding|	8	-1.4	1	0.47	-4	-4	-1.6 : 121853.5	-0.257 : 121857.9	-0.211 : 121858.10	-0.175 : 121856.8	-0.153 : 121854.6	0.2 : 121850.2	0.294 : 121855.7	0.566 : 121851.3
ENSG00000135677	GNS	glucosamine (N-acetyl)-6-sulfatase	lysosomal lumen|extracellular vesicular exosome|	carbohydrate metabolic process|glycosaminoglycan catabolic process|glycosaminoglycan metabolic process|keratan sulfate metabolic process|keratan sulfate catabolic process|small molecule metabolic process|	protein binding|N-acetylglucosamine-6-sulfatase activity|sulfuric ester hydrolase activity|metal ion binding|	9	-0.4	0.368	0.639	-3	-3	-0.882 : 57915.10	-0.714 : 57908.3	-0.37 : 57906.1	-0.185 : 57912.7	-0.127 : 57914.9	-0.103 : 57909.4	-0.0308 : 57913.8	0.415 : 57911.6	0.691 : 57910.5
ENSG00000135679	MDM2	MDM2 proto-oncogene, E3 ubiquitin protein ligase	nucleus|nucleus|nucleoplasm|nucleoplasm|nucleolus|cytoplasm|cytosol|plasma membrane|nuclear body|endocytic vesicle membrane|protein complex|synapse|	negative regulation of transcription from RNA polymerase II promoter|protein complex assembly|DNA damage response, signal transduction by p53 class mediator resulting in cell cycle arrest|DNA damage response, signal transduction by p53 class mediator resulting in cell cycle arrest|traversing start control point of mitotic cell cycle|epidermal growth factor receptor signaling pathway|synaptic transmission|positive regulation of cell proliferation|fibroblast growth factor receptor signaling pathway|response to carbohydrate|response to iron ion|positive regulation of gene expression|negative regulation of protein processing|viral process|protein ubiquitination|peptidyl-lysine modification|protein destabilization|response to magnesium ion|positive regulation of proteasomal ubiquitin-dependent protein catabolic process|protein localization to nucleus|Fc-epsilon receptor signaling pathway|regulation of protein catabolic process|response to cocaine|response to drug|protein ubiquitination involved in ubiquitin-dependent protein catabolic process|negative regulation of apoptotic process|negative regulation of cysteine-type endopeptidase activity involved in apoptotic process|response to morphine|negative regulation of DNA damage response, signal transduction by p53 class mediator|innate immune response|establishment of protein localization|response to ether|negative regulation of transcription, DNA-templated|positive regulation of mitotic cell cycle|response to antibiotic|positive regulation of protein export from nucleus|neurotrophin TRK receptor signaling pathway|phosphatidylinositol-mediated signaling|cellular response to hydrogen peroxide|negative regulation of cell cycle arrest|cellular response to acid|cellular response to antibiotic|cellular response to vitamin B1|cellular response to alkaloid|cellular response to peptide hormone stimulus|cellular response to estrogen stimulus|cellular response to hypoxia|cellular response to UV-C|	p53 binding|ubiquitin-protein transferase activity|ubiquitin-protein transferase activity|protein binding|zinc ion binding|ligase activity|enzyme binding|ubiquitin protein ligase binding|identical protein binding|peroxisome proliferator activated receptor binding|scaffold protein binding|	8	0.4	1.45	0.381	-3	-3	-1.33 : 166332.2	-0.891 : 166337.7	-0.23 : 166331.1	-0.0783 : 166333.3	0.316 : 166335.5	0.545 : 166338.8	0.674 : 166339.9	0.866 : 166334.4
ENSG00000135686	KLHL36	kelch-like family member 36	None	protein ubiquitination|	None	9	0.9	0.82	0.512	-3	-3	-0.775 : 125169.8	-0.398 : 125166.5	-0.325 : 125170.9	-0.308 : 125162.1	-0.131 : 125167.6	-0.0578 : 125163.2	0.233 : 125164.3	0.582 : 125165.4	1.32 : 125168.7
ENSG00000135722	FBXL8	F-box and leucine-rich repeat protein 8	None	None	protein binding|	10	-2.3	2.19	0.275	-5	-5	-2.43 : 136941.1	-0.849 : 136943.3	-0.694 : 136947.7	-0.156 : 136950.10	-0.152 : 136949.9	-0.136 : 136946.6	0.202 : 136944.4	0.352 : 136948.8	0.459 : 136945.5	0.989 : 136942.2
ENSG00000135870	RC3H1	ring finger and CCCH-type domains 1	cytoplasmic mRNA processing body|cytoplasmic stress granule|	nuclear-transcribed mRNA catabolic process|regulation of germinal center formation|negative regulation of germinal center formation|posttranscriptional regulation of gene expression|protein ubiquitination|negative regulation of B cell proliferation|cytoplasmic mRNA processing body assembly|regulation of mRNA stability|negative regulation of T-helper cell differentiation|negative regulation of activated T cell proliferation|regulation of T cell receptor signaling pathway|	mRNA 3'-UTR binding|ubiquitin-protein transferase activity|zinc ion binding|poly(A) RNA binding|	10	0.6	6.46	0.0939	-3	-3	-1.16 : 144958.1	-0.0337 : 144964.7	0.202 : 144967.10	0.364 : 144962.5	0.498 : 144966.9	0.555 : 144960.3	0.698 : 144963.6	0.757 : 144959.2	0.778 : 144961.4	1.51 : 144965.8
ENSG00000135913	USP37	ubiquitin specific peptidase 37	nucleus|	G1/S transition of mitotic cell cycle|ubiquitin-dependent protein catabolic process|mitotic nuclear division|protein deubiquitination|protein K11-linked deubiquitination|protein K48-linked deubiquitination|	cysteine-type endopeptidase activity|ubiquitin-specific protease activity|protein binding|protein kinase binding|	7	0	0	0.835	-3	-3	-0.41 : 25223.8	-0.294 : 25224.9	-0.185 : 25217.2	0.0399 : 25225.10	0.181 : 25216.1	0.371 : 25218.3	0.54 : 25219.4
ENSG00000135916	ITM2C	integral membrane protein 2C	lysosome|lysosome|lysosomal membrane|Golgi apparatus|plasma membrane|integral component of membrane|perinuclear region of cytoplasm|extracellular vesicular exosome|	negative regulation of neuron projection development|neuron differentiation|neuron differentiation|positive regulation of extrinsic apoptotic signaling pathway|	beta-amyloid binding|protein binding|ATP binding|	8	-2.2	4.63	0.132	-5	-5	-2.36 : 3835.7	-1.4 : 3836.8	-0.129 : 3834.6	0.0458 : 3832.4	0.133 : 3830.2	0.238 : 3831.3	0.253 : 3833.5	0.589 : 3838.10
ENSG00000135924	DNAJB2	DnaJ (Hsp40) homolog, subfamily B, member 2	proteasome complex|nucleus|cytosol|inclusion body|	protein folding|response to unfolded protein|cell death|negative regulation of cell proliferation|negative regulation of cell growth|ER-associated ubiquitin-dependent protein catabolic process|positive regulation of protein ubiquitination|positive regulation of proteasomal ubiquitin-dependent protein catabolic process|protein refolding|negative regulation of inclusion body assembly|negative regulation of protein deubiquitination|	protein binding|Hsp70 protein binding|polyubiquitin binding|unfolded protein binding|chaperone binding|proteasome binding|	9	-0.1	0.0888	0.772	-3	-3	-0.634 : 115035.8	-0.598 : 115031.4	-0.308 : 115029.2	-0.0969 : 115032.5	-0.0295 : 115028.1	-0.0291 : 115030.3	0.0608 : 115034.7	0.375 : 115037.10	0.822 : 115036.9
ENSG00000135926	TMBIM1	transmembrane BAX inhibitor motif containing 1	lysosomal membrane|Golgi apparatus|endosome membrane|integral component of membrane|extracellular vesicular exosome|	negative regulation of metalloenzyme activity|negative regulation of establishment of protein localization to plasma membrane|negative regulation of extrinsic apoptotic signaling pathway via death domain receptors|negative regulation of Fas signaling pathway|positive regulation of blood vessel remodeling|	death receptor binding|	9	0.2	0.205	0.706	-3	-3	-0.482 : 115025.8	-0.39 : 115027.10	-0.171 : 115026.9	-0.0601 : 115024.7	0.111 : 115019.2	0.201 : 115022.5	0.427 : 115021.4	0.545 : 115018.1	0.632 : 115023.6
ENSG00000135945	REV1	REV1, polymerase (DNA directed)	nucleoplasm|	DNA replication|DNA-dependent DNA replication|DNA-dependent DNA replication|DNA repair|response to UV|error-prone translesion synthesis|	magnesium ion binding|damaged DNA binding|DNA-directed DNA polymerase activity|protein binding|deoxycytidyl transferase activity|	10	-1.8	3.74	0.165	-5	-5	-2.1 : 122092.4	-1.27 : 122094.6	-0.497 : 122096.8	-0.492 : 122093.5	-0.487 : 122091.3	-0.0408 : 122098.10	-0.0341 : 122097.9	0.265 : 122089.1	0.366 : 122090.2	0.742 : 122095.7
ENSG00000135956	TMEM127	transmembrane protein 127	cytoplasm|plasma membrane|integral component of membrane|	negative regulation of cell proliferation|negative regulation of TOR signaling|	molecular_function|	10	1.2	0.891	0.494	-3	-3	-0.955 : 114132.3	-0.783 : 114130.1	-0.65 : 114136.7	-0.205 : 114139.10	0.0126 : 114138.9	0.145 : 114135.6	0.197 : 114137.8	0.365 : 114131.2	0.437 : 114133.4	1.48 : 114134.5
ENSG00000136014	USP44	ubiquitin specific peptidase 44	nucleus|	mitotic nuclear division|protein deubiquitination|proteasome-mediated ubiquitin-dependent protein catabolic process|anaphase|negative regulation of mitotic anaphase-promoting complex activity|regulation of spindle checkpoint|regulation of mitotic cell cycle spindle assembly checkpoint|	ubiquitin thiolesterase activity|ubiquitin-specific protease activity|protein binding|zinc ion binding|	10	-0.2	0.471	0.606	-3	-3	-1.04 : 105952.6	-0.519 : 105954.8	-0.509 : 105948.2	-0.245 : 105950.4	-0.235 : 105949.3	-0.111 : 105947.1	-0.0849 : 105955.9	0.114 : 105953.7	0.627 : 105956.10	0.746 : 105951.5
ENSG00000136048	DRAM1	DNA-damage regulated autophagy modulator 1	cytoplasm|lysosome|lysosomal membrane|integral component of membrane|	autophagy|apoptotic nuclear changes|execution phase of apoptosis|	None	9	1.2	2.56	0.239	-3	-3	-0.499 : 82728.3	-0.253 : 82726.1	-0.0192 : 82732.7	-0.0113 : 82731.6	0.278 : 82727.2	0.327 : 82734.9	0.542 : 82730.5	0.623 : 82733.8	1.52 : 82735.10
ENSG00000136100	VPS36	vacuolar protein sorting 36 homolog (S. cerevisiae)	nucleus|lysosome|endosome|late endosome|cytosol|membrane|extracellular vesicular exosome|	transcription, DNA-templated|regulation of transcription, DNA-templated|protein transport|endosomal transport|membrane organization|	protein binding|phosphatidylinositol-3-phosphate binding|ubiquitin binding|	8	0	0	0.835	-3	-3	-0.401 : 50610.2	-0.349 : 50617.9	0.0199 : 50618.10	0.119 : 50614.6	0.195 : 50615.7	0.323 : 50616.8	0.385 : 50613.5	0.448 : 50611.3
ENSG00000136144	RCBTB1	regulator of chromosome condensation (RCC1) and BTB (POZ) domain containing protein 1	nucleus|cytoplasm|	transcription, DNA-templated|regulation of transcription, DNA-templated|cell cycle|chromatin modification|	None	8	-0.6	1.41	0.388	-3	-3	-1.08 : 65601.10	-0.742 : 65592.1	-0.417 : 65599.8	-0.41 : 65594.3	-0.0167 : 65595.4	0.0616 : 65593.2	0.353 : 65598.7	1.1 : 65600.9
ENSG00000136147	PHF11	PHD finger protein 11	nucleus|	transcription, DNA-templated|regulation of transcription, DNA-templated|	zinc ion binding|	9	0	0	0.835	-3	-3	-0.162 : 65603.2	0.0225 : 65609.8	0.0364 : 65611.10	0.0935 : 65602.1	0.155 : 65607.6	0.178 : 65610.9	0.217 : 65605.4	0.341 : 65608.7	0.908 : 65606.5
ENSG00000136153	LMO7	LIM domain 7	ubiquitin ligase complex|nucleus|cytoplasm|	protein ubiquitination|	ubiquitin-protein transferase activity|zinc ion binding|	9	0.2	0.602	0.568	-3	-3	-0.726 : 192633.8	-0.632 : 192635.10	-0.0437 : 192632.7	0.101 : 192628.3	0.126 : 192627.2	0.375 : 192631.6	0.382 : 192626.1	0.65 : 192634.9	0.697 : 192629.4
ENSG00000136155	SCEL	sciellin	cornified envelope|cytoplasm|cytoplasm|membrane|extracellular vesicular exosome|	epidermis development|epidermis development|embryo development|keratinocyte differentiation|	protein binding|zinc ion binding|	9	0	0	0.835	-3	-3	-0.648 : 171999.2	-0.26 : 172006.9	-0.051 : 172004.7	0.0477 : 171998.1	0.0496 : 172000.3	0.182 : 172005.8	0.288 : 172001.4	0.325 : 172002.5	0.353 : 172003.6
ENSG00000136161	RCBTB2	regulator of chromosome condensation (RCC1) and BTB (POZ) domain containing protein 2	acrosomal vesicle|	positive regulation of Ran GTPase activity|	Ran guanyl-nucleotide exchange factor activity|	8	0	0	0.835	-3	-3	-0.257 : 57614.9	-0.116 : 57613.8	-0.103 : 57612.7	0.0482 : 57610.5	0.0807 : 57609.4	0.343 : 57607.2	0.368 : 57608.3	0.702 : 57611.6
ENSG00000136238	RAC1	ras-related C3 botulinum toxin substrate 1 (rho family, small GTP binding protein Rac1)	Golgi membrane|phagocytic cup|trans-Golgi network|cytosol|cytosol|plasma membrane|membrane|extrinsic component of plasma membrane|lamellipodium|ruffle membrane|cytoplasmic ribonucleoprotein granule|melanosome|extracellular vesicular exosome|	positive regulation of protein phosphorylation|auditory receptor cell morphogenesis|mast cell chemotaxis|epithelial cell morphogenesis|GTP catabolic process|cellular component movement|inflammatory response|hyperosmotic response|cell adhesion|cell-matrix adhesion|small GTPase mediated signal transduction|axon guidance|blood coagulation|cell proliferation|response to wounding|anatomical structure morphogenesis|regulation of hydrogen peroxide metabolic process|positive regulation of lamellipodium assembly|viral process|cerebral cortex radially oriented cell migration|embryonic olfactory bulb interneuron precursor migration|lamellipodium assembly|actin cytoskeleton organization|actin filament polymerization|platelet activation|regulation of cell migration|positive regulation of actin filament polymerization|T cell costimulation|ruffle organization|ruffle organization|negative regulation of interleukin-23 production|substrate adhesion-dependent cell spreading|positive regulation of Rho protein signal transduction|intracellular signal transduction|Fc-epsilon receptor signaling pathway|Fc-gamma receptor signaling pathway involved in phagocytosis|positive regulation of apoptotic process|positive regulation of phosphatidylinositol 3-kinase activity|engulfment of apoptotic cell|innate immune response|cell-cell junction organization|bone resorption|positive regulation of DNA replication|neurotrophin TRK receptor signaling pathway|negative regulation of receptor-mediated endocytosis|anatomical structure arrangement|dendrite morphogenesis|cell motility|regulation of defense response to virus by virus|localization within membrane|Wnt signaling pathway, planar cell polarity pathway|regulation of respiratory burst|semaphorin-plexin signaling pathway|dopaminergic neuron differentiation|cochlea morphogenesis|ruffle assembly|apoptotic signaling pathway|	GTPase activity|protein binding|GTP binding|Rab GTPase binding|enzyme binding|protein kinase binding|GTP-dependent protein binding|thioesterase binding|Rho GDP-dissociation inhibitor binding|	10	-2.3	4.15	0.147	-6	-6	-2.51 : 8224.5	-1.3 : 8229.10	-0.68 : 8226.7	-0.524 : 8223.4	-0.324 : 8228.9	-0.0821 : 8227.8	-0.0757 : 8221.2	0.105 : 8222.3	0.385 : 8225.6	1.14 : 8220.1
ENSG00000136436	CALCOCO2	calcium binding and coiled-coil domain 2	nucleus|cytoplasm|Golgi apparatus|cytoskeleton|membrane|intracellular membrane-bounded organelle|perinuclear region of cytoplasm|	viral process|response to interferon-gamma|	protein binding|protein homodimerization activity|	8	-0.7	1.01	0.467	-3	-3	-1.05 : 181129.6	-0.894 : 181131.8	-0.271 : 181126.3	0.0402 : 181127.4	0.0498 : 181125.2	0.328 : 181124.1	0.481 : 181128.5	0.483 : 181133.10
ENSG00000136485	DCAF7	DDB1 and CUL4 associated factor 7	nucleus|cytoplasm|cytoplasm|nuclear matrix|protein complex|Cul4-RING E3 ubiquitin ligase complex|	multicellular organismal development|protein ubiquitination|protein ubiquitination|	protein binding|	9	0.3	1.69	0.34	-3	-3	-0.359 : 202597.7	-0.355 : 202591.1	-0.114 : 202594.4	0.209 : 202593.3	0.399 : 202595.5	0.4 : 202599.9	0.598 : 202592.2	0.629 : 202598.8	0.777 : 202596.6
ENSG00000136536	2025-03-07	membrane-associated ring finger (C3HC4) 7, E3 ubiquitin protein ligase	None	protein ubiquitination|	zinc ion binding|ligase activity|	10	0.7	3.53	0.174	-3	-3	-1.21 : 75941.10	-0.728 : 75935.4	-0.625 : 75932.1	-0.103 : 75933.2	-0.0472 : 75934.3	0.387 : 75936.5	0.402 : 75939.8	0.774 : 75937.6	0.791 : 75938.7	1.21 : 75940.9
ENSG00000136636	KCTD3	potassium channel tetramerization domain containing 3	None	protein homooligomerization|	None	9	0.7	1.92	0.308	-3	-3	-0.839 : 23052.9	-0.672 : 23051.8	-0.495 : 23048.5	-0.0861 : 23046.3	0.0249 : 23047.4	0.103 : 23053.10	0.559 : 23049.6	0.706 : 23050.7	1.18 : 23045.2
ENSG00000136699	SMPD4	sphingomyelin phosphodiesterase 4, neutral membrane (neutral sphingomyelinase-3)	Golgi membrane|endoplasmic reticulum|endoplasmic reticulum membrane|Golgi apparatus|trans-Golgi network|integral component of membrane|	sphingolipid metabolic process|sphingomyelin catabolic process|glycosphingolipid metabolic process|small molecule metabolic process|glycerophospholipid catabolic process|ceramide biosynthetic process|cellular response to tumor necrosis factor|	sphingomyelin phosphodiesterase activity|metal ion binding|sphingomyelin phosphodiesterase D activity|	9	2.1	3.96	0.155	-3	-3	-0.698 : 57669.4	-0.627 : 57667.2	-0.384 : 57674.9	-0.375 : 57671.6	-0.328 : 57675.10	-0.285 : 57670.5	-0.0619 : 57672.7	0.446 : 57668.3	2.22 : 57673.8
ENSG00000136710	CCDC115	coiled-coil domain containing 115	lysosome|endosome|membrane|	None	None	10	0.1	0.0419	0.804	-3	-3	-0.654 : 195162.2	-0.5 : 195167.7	-0.282 : 195170.10	-0.181 : 195164.4	-0.019 : 195168.8	0.135 : 195165.5	0.171 : 195169.9	0.394 : 195163.3	0.514 : 195161.1	0.659 : 195166.6
ENSG00000136717	BIN1	bridging integrator 1	nucleus|cytoplasm|synaptic vesicle|actin cytoskeleton|Z disc|T-tubule|axon|I band|node of Ranvier|axon initial segment|varicosity|axon terminus|cerebellar mossy fiber|lipid tube|	endocytosis|cell proliferation|viral process|muscle cell differentiation|positive regulation of apoptotic process|positive regulation of GTPase activity|regulation of neuron differentiation|positive regulation of endocytosis|positive regulation of astrocyte differentiation|lipid tube assembly|regulation of cell cycle arrest|	protein binding|protein complex binding|identical protein binding|protein heterodimerization activity|tau protein binding|GTPase binding|	10	1.9	4.92	0.125	-4	-4	-1.74 : 195160.10	-0.962 : 195152.2	-0.0337 : 195155.5	0.143 : 195156.6	0.249 : 195154.4	0.361 : 195157.7	0.37 : 195151.1	0.372 : 195158.8	1.13 : 195159.9	2.1 : 195153.3
ENSG00000136731	UGGT1	UDP-glucose glycoprotein glucosyltransferase 1	endoplasmic reticulum|endoplasmic reticulum lumen|endoplasmic reticulum-Golgi intermediate compartment|extracellular vesicular exosome|	protein folding|protein N-linked glycosylation via asparagine|post-translational protein modification|cellular protein metabolic process|'de novo' posttranslational protein folding|UDP-glucosylation|	UDP-glucose:glycoprotein glucosyltransferase activity|unfolded protein binding|	10	-0.7	2.42	0.252	-3	-3	-1.16 : 125634.3	-0.916 : 125636.5	-0.719 : 125639.8	-0.48 : 125635.4	-0.133 : 125640.9	-0.119 : 125638.7	0.0169 : 125637.6	0.152 : 125633.2	0.389 : 125632.1	0.76 : 125641.10
ENSG00000136738	STAM	signal transducing adaptor molecule (SH3 domain and ITAM motif) 1	cytosol|early endosome membrane|	intracellular protein transport|signal transduction|epidermal growth factor receptor signaling pathway|positive regulation of signal transduction|endosomal transport|negative regulation of epidermal growth factor receptor signaling pathway|membrane organization|	SH3/SH2 adaptor activity|protein binding|	9	-0.7	2.6	0.236	-3	-3	-0.94 : 195387.7	-0.896 : 195384.4	-0.889 : 195388.8	-0.416 : 195381.1	-0.3 : 195383.3	0.00132 : 195382.2	0.386 : 195385.5	0.438 : 195390.10	0.714 : 195386.6
ENSG00000136813	KIAA0368	KIAA0368	proteasome complex|nucleus|early endosome|late endosome|multivesicular body|endoplasmic reticulum|endoplasmic reticulum-Golgi intermediate compartment|centrosome|membrane|cytoplasmic membrane-bounded vesicle|ER to Golgi transport vesicle|endocytic vesicle|	ER-associated ubiquitin-dependent protein catabolic process|	molecular_function|	8	0	0	0.835	-3	-3	-0.28 : 49655.4	-0.146 : 49658.7	-0.11 : 49653.2	-0.0119 : 49659.8	0.14 : 49660.9	0.253 : 49661.10	0.267 : 49652.1	0.348 : 49654.3
ENSG00000136816	TOR1B	torsin family 1, member B (torsin B)	nuclear envelope|endoplasmic reticulum|endoplasmic reticulum lumen|nuclear membrane|extracellular vesicular exosome|	ATP catabolic process|response to unfolded protein|endoplasmic reticulum organization|chaperone mediated protein folding requiring cofactor|protein homooligomerization|nuclear membrane organization|	protein binding|ATP binding|ATPase activity|	9	0	0	0.835	-3	-3	-0.355 : 49691.2	-0.349 : 49698.9	-0.289 : 49694.5	-0.152 : 49693.4	-0.0963 : 49692.3	0.0538 : 49697.8	0.0882 : 49695.6	0.363 : 49699.10	0.612 : 49696.7
ENSG00000136827	TOR1A	torsin family 1, member A (torsin A)	nuclear envelope|endoplasmic reticulum lumen|cytoskeleton|synaptic vesicle|membrane|cell junction|transport vesicle|secretory granule|growth cone|cytoplasmic vesicle membrane|nuclear membrane|extrinsic component of endoplasmic reticulum membrane|intracellular membrane-bounded organelle|extracellular vesicular exosome|	protein deneddylation|ATP catabolic process|response to oxidative stress|organelle organization|nuclear envelope organization|cell adhesion|neuron projection development|protein localization to nucleus|protein localization to nucleus|wound healing, spreading of cells|intermediate filament cytoskeleton organization|synaptic vesicle transport|chaperone mediated protein folding requiring cofactor|protein homooligomerization|regulation of dopamine uptake involved in synaptic transmission|chaperone-mediated protein folding|ER-associated misfolded protein catabolic process|nuclear membrane organization|chaperone-mediated protein transport|positive regulation of synaptic vesicle endocytosis|regulation of protein localization to cell surface|	protein binding|ATP binding|cytoskeletal protein binding|ATPase activity|kinesin binding|unfolded protein binding|	8	-0.1	0.0119	0.826	-3	-3	-0.777 : 162399.10	-0.562 : 162391.2	-0.226 : 162395.6	-0.0284 : 162397.8	0.017 : 162393.4	0.175 : 162394.5	0.284 : 162390.1	0.676 : 162392.3
ENSG00000136856	SLC2A8	solute carrier family 2 (facilitated glucose transporter), member 8	lysosomal membrane|plasma membrane|integral component of plasma membrane|synaptic vesicle|cytoplasmic vesicle membrane|	response to hypoxia|carbohydrate metabolic process|male meiosis I|insulin receptor signaling pathway|glucose transport|transmembrane transport|	glucose transmembrane transporter activity|glucose binding|	9	0.3	1.16	0.436	-4	-4	-1.55 : 35640.6	-0.477 : 35643.9	-0.25 : 35641.7	-0.0431 : 35642.8	0.236 : 35637.3	0.377 : 35639.5	0.54 : 35636.2	0.664 : 35635.1	0.759 : 35644.10
ENSG00000136868	SLC31A1	solute carrier family 31 (copper transporter), member 1	plasma membrane|integral component of plasma membrane|	copper ion transport|copper ion transmembrane transport|transmembrane transport|	copper ion transmembrane transporter activity|	9	0.1	0.114	0.756	-3	-3	-0.584 : 81162.5	-0.303 : 81159.2	-0.187 : 81163.6	-0.136 : 81167.10	-0.131 : 81166.9	-0.0353 : 81161.4	0.301 : 81164.7	0.468 : 81165.8	1.03 : 81160.3
ENSG00000136872	ALDOB	aldolase B, fructose-bisphosphate	microtubule organizing center|cytosol|centriolar satellite|extracellular vesicular exosome|	carbohydrate metabolic process|fructose metabolic process|fructose catabolic process|glucose metabolic process|gluconeogenesis|glycolytic process|glycolytic process|glycolytic process|NADH oxidation|fructose 1,6-bisphosphate metabolic process|positive regulation of ATPase activity|small molecule metabolic process|vacuolar proton-transporting V-type ATPase complex assembly|	fructose-bisphosphate aldolase activity|fructose-bisphosphate aldolase activity|protein binding|cytoskeletal protein binding|identical protein binding|ATPase binding|fructose binding|	9	1.2	1.04	0.461	-3	-3	-0.763 : 42769.7	-0.291 : 42767.5	-0.222 : 42766.4	0.171 : 42768.6	0.255 : 42765.3	0.284 : 42770.8	0.312 : 42763.1	0.325 : 42771.9	1.45 : 42764.2
ENSG00000136874	STX17	syntaxin 17	autophagic vacuole membrane|mitochondrion|endoplasmic reticulum membrane|endoplasmic reticulum-Golgi intermediate compartment|cytosol|ER to Golgi transport vesicle membrane|integral component of membrane|ER to Golgi transport vesicle|smooth endoplasmic reticulum membrane|SNARE complex|SNARE complex|endoplasmic reticulum-Golgi intermediate compartment membrane|	autophagic vacuole fusion|intracellular protein transport|exocytosis|ER to Golgi vesicle-mediated transport|Golgi organization|endoplasmic reticulum-Golgi intermediate compartment organization|	SNARE binding|SNARE binding|SNAP receptor activity|SNAP receptor activity|protein kinase binding|protein phosphatase binding|	8	-0.3	0.387	0.633	-3	-3	-1.12 : 42783.1	-0.562 : 42789.7	-0.342 : 42790.8	-0.011 : 42787.5	-0.00897 : 42788.6	0.0126 : 42791.9	0.597 : 42792.10	0.715 : 42786.4
ENSG00000136878	USP20	ubiquitin specific peptidase 20	centrosome|perinuclear region of cytoplasm|	ubiquitin-dependent protein catabolic process|endocytosis|regulation of G-protein coupled receptor protein signaling pathway|protein deubiquitination|protein K63-linked deubiquitination|protein K48-linked deubiquitination|	G-protein coupled receptor binding|cysteine-type endopeptidase activity|ubiquitin thiolesterase activity|ubiquitin-specific protease activity|protein binding|zinc ion binding|	8	0	0	0.835	-3	-3	-0.352 : 60816.1	-0.326 : 60819.4	-0.281 : 60825.10	0.0671 : 60824.9	0.0884 : 60817.2	0.214 : 60821.6	0.479 : 60823.8	0.575 : 60818.3
ENSG00000136888	ATP6V1G1	ATPase, H+ transporting, lysosomal 13kDa, V1 subunit G1	lysosomal membrane|cytosol|cytosol|plasma membrane|plasma membrane|vacuolar proton-transporting V-type ATPase complex|extracellular vesicular exosome|	cellular iron ion homeostasis|insulin receptor signaling pathway|proton transport|transferrin transport|interaction with host|transmembrane transport|phagosome maturation|	hydrolase activity, acting on acid anhydrides, catalyzing transmembrane movement of substances|ATPase binding|	9	1.6	22.5	0.0209	-3	-3	0.407 : 158003.8	0.572 : 158005.10	0.625 : 158000.5	0.628 : 157998.3	0.757 : 157996.1	1.05 : 158004.9	1.31 : 158001.6	1.72 : 158002.7	2.06 : 157997.2
ENSG00000136908	DPM2	dolichyl-phosphate mannosyltransferase polypeptide 2, regulatory subunit	glycosylphosphatidylinositol-N-acetylglucosaminyltransferase (GPI-GnT) complex|glycosylphosphatidylinositol-N-acetylglucosaminyltransferase (GPI-GnT) complex|endoplasmic reticulum membrane|integral component of endoplasmic reticulum membrane|dolichol-phosphate-mannose synthase complex|perinuclear region of cytoplasm|	dolichol-linked oligosaccharide biosynthetic process|C-terminal protein lipidation|GPI anchor biosynthetic process|preassembly of GPI anchor in ER membrane|protein N-linked glycosylation via asparagine|dolichol metabolic process|regulation of protein stability|protein O-linked mannosylation|post-translational protein modification|cellular protein metabolic process|regulation of catalytic activity|	dolichyl-phosphate beta-D-mannosyltransferase activity|protein binding|enzyme regulator activity|	10	-0.1	0.0553	0.795	-3	-3	-0.818 : 107434.1	-0.475 : 107439.6	-0.401 : 107437.4	-0.254 : 107436.3	-0.142 : 107438.5	-0.131 : 107435.2	-0.00306 : 107440.7	0.12 : 107442.9	0.139 : 107443.10	0.469 : 107441.8
ENSG00000136930	PSMB7	proteasome (prosome, macropain) subunit, beta type, 7	proteasome complex|nucleus|nucleoplasm|cytosol|proteasome core complex|microtubule cytoskeleton|extracellular vesicular exosome|	G1/S transition of mitotic cell cycle|protein polyubiquitination|mitotic cell cycle|antigen processing and presentation of peptide antigen via MHC class I|antigen processing and presentation of exogenous peptide antigen via MHC class I, TAP-dependent|regulation of cellular amino acid metabolic process|apoptotic process|DNA damage response, signal transduction by p53 class mediator resulting in cell cycle arrest|gene expression|viral process|RNA metabolic process|mRNA metabolic process|anaphase-promoting complex-dependent proteasomal ubiquitin-dependent protein catabolic process|cellular nitrogen compound metabolic process|antigen processing and presentation of exogenous peptide antigen via MHC class I|regulation of apoptotic process|negative regulation of apoptotic process|small molecule metabolic process|negative regulation of ubiquitin-protein ligase activity involved in mitotic cell cycle|positive regulation of ubiquitin-protein ligase activity involved in mitotic cell cycle|regulation of ubiquitin-protein ligase activity involved in mitotic cell cycle|	threonine-type endopeptidase activity|protein binding|	10	1.3	11.4	0.0613	-3	-3	-1.3 : 4077.9	-0.681 : 4075.7	-0.44 : 4076.8	-0.344 : 4069.1	-0.0651 : 4071.3	0.086 : 4070.2	0.951 : 4074.6	0.956 : 4072.4	1.47 : 4078.10	1.61 : 4073.5
ENSG00000136940	PDCL	phosducin-like	cytoplasm|	protein folding|signal transduction|visual perception|regulation of G-protein coupled receptor protein signaling pathway|intracellular signal transduction|negative regulation of protein refolding|	receptor signaling protein activity|protein complex binding|	10	-0.1	0.0885	0.772	-3	-3	-0.645 : 121449.6	-0.526 : 121451.8	-0.347 : 121452.9	-0.245 : 121448.5	-0.157 : 121453.10	0.0537 : 121444.1	0.287 : 121450.7	0.349 : 121447.4	0.381 : 121445.2	0.415 : 121446.3
ENSG00000136943	CTSV	cathepsin V	extracellular region|microvillus|external side of plasma membrane|neuron projection|lysosomal lumen|perikaryon|extracellular vesicular exosome|	proteolysis|spermatogenesis|cellular response to starvation|response to glucose|multicellular organismal aging|antigen processing and presentation of exogenous peptide antigen via MHC class II|nerve development|extracellular matrix disassembly|extracellular matrix organization|response to gonadotropin|decidualization|autophagic cell death|response to glucocorticoid|Sertoli cell differentiation|	aminopeptidase activity|cysteine-type endopeptidase activity|cysteine-type peptidase activity|kininogen binding|protein complex binding|peptide binding|	9	0.4	0.533	0.587	-3	-3	-0.424 : 121456.3	-0.388 : 121457.4	-0.077 : 121458.5	-0.00347 : 121460.7	0.101 : 121455.2	0.198 : 121463.10	0.339 : 121462.9	0.754 : 121461.8	0.843 : 121459.6
ENSG00000136986	DERL1	derlin 1	Hrd1p ubiquitin ligase complex|early endosome|late endosome|endoplasmic reticulum|endoplasmic reticulum|membrane|integral component of membrane|integral component of endoplasmic reticulum membrane|	response to unfolded protein|intracellular transport of viral protein in host cell|ER-associated ubiquitin-dependent protein catabolic process|endoplasmic reticulum unfolded protein response|retrograde protein transport, ER to cytosol|retrograde protein transport, ER to cytosol|establishment of protein localization|	receptor activity|protein binding|MHC class I protein binding|	9	0	0	0.835	-3	-3	-0.534 : 79437.8	-0.375 : 79431.2	-0.372 : 79438.9	-0.0321 : 79432.3	0.0328 : 79434.5	0.0844 : 79430.1	0.0937 : 79435.6	0.117 : 79439.10	0.569 : 79436.7
ENSG00000136997	MYC	v-myc avian myelocytomatosis viral oncogene homolog	nucleus|nucleoplasm|nucleoplasm|nucleolus|spindle|protein complex|	negative regulation of transcription from RNA polymerase II promoter|MAPK cascade|branching involved in ureteric bud morphogenesis|positive regulation of mesenchymal cell proliferation|energy reserve metabolic process|chromatin remodeling|transcription, DNA-templated|transcription initiation from RNA polymerase II promoter|cellular iron ion homeostasis|cellular response to DNA damage stimulus|cell cycle arrest|transforming growth factor beta receptor signaling pathway|Notch signaling pathway|positive regulation of cell proliferation|response to gamma radiation|gene expression|regulation of gene expression|oxygen transport|regulation of telomere maintenance|negative regulation of stress-activated MAPK cascade|cellular response to UV|cellular response to drug|response to drug|negative regulation of apoptotic process|positive regulation of cysteine-type endopeptidase activity involved in apoptotic process|fibroblast apoptotic process|negative regulation of monocyte differentiation|positive regulation of transcription, DNA-templated|positive regulation of transcription from RNA polymerase II promoter|positive regulation of transcription from RNA polymerase II promoter|positive regulation of transcription from RNA polymerase II promoter|positive regulation of fibroblast proliferation|positive regulation of fibroblast proliferation|negative regulation of fibroblast proliferation|positive regulation of epithelial cell proliferation|chromosome organization|negative regulation of cell division|canonical Wnt signaling pathway|response to growth factor|positive regulation of metanephric cap mesenchymal cell proliferation|positive regulation of DNA biosynthetic process|positive regulation of response to DNA damage stimulus|	RNA polymerase II core promoter proximal region sequence-specific DNA binding|RNA polymerase II core promoter proximal region sequence-specific DNA binding transcription factor activity involved in positive regulation of transcription|DNA binding|DNA binding|sequence-specific DNA binding transcription factor activity|protein binding|transcription factor binding|protein complex binding|protein dimerization activity|repressing transcription factor binding|E-box binding|	10	-1.7	28.8	0.00279	-5	-5	-2.16 : 186460.5	-1.77 : 186457.2	-1.6 : 186456.1	-1.33 : 186465.10	-1.27 : 186464.9	-1.27 : 186459.4	-0.788 : 186462.7	-0.547 : 186461.6	-0.438 : 186458.3	-0.213 : 186463.8
ENSG00000137055	PLAA	phospholipase A2-activating protein	extracellular vesicular exosome|	phospholipid metabolic process|inflammatory response|signal transduction|positive regulation of catalytic activity|positive regulation of catalytic activity|	protein binding|phospholipase A2 activator activity|	9	0	0	0.835	-3	-3	-0.636 : 79070.5	-0.422 : 79068.3	-0.226 : 79074.9	-0.127 : 79071.6	-0.0752 : 79072.7	-0.0685 : 79069.4	0.00379 : 79075.10	0.415 : 79073.8	0.417 : 79067.2
ENSG00000137073	UBAP2	ubiquitin associated protein 2	None	None	poly(A) RNA binding|	8	0	0	0.835	-3	-3	-0.55 : 87063.3	-0.538 : 87069.9	-0.048 : 87061.1	0.246 : 87070.10	0.283 : 87065.5	0.29 : 87064.4	0.305 : 87067.7	0.371 : 87068.8
ENSG00000137075	RNF38	ring finger protein 38	nucleus|sperm flagellum|	male gonad development|protein ubiquitination|protein ubiquitination|	ubiquitin-protein transferase activity|zinc ion binding|ligase activity|	9	0.9	3.06	0.201	-3	-3	-0.575 : 126850.9	-0.557 : 126851.10	-0.0783 : 126849.8	-0.0691 : 126842.1	-0.0219 : 126848.7	0.00177 : 126844.3	0.0661 : 126846.5	1.04 : 126845.4	1.3 : 126843.2
ENSG00000137094	DNAJB5	DnaJ (Hsp40) homolog, subfamily B, member 5	nucleus|cytosol|	negative regulation of transcription from RNA polymerase II promoter|protein folding|response to unfolded protein|	protein binding|unfolded protein binding|chaperone binding|	8	0.4	0.622	0.562	-3	-3	-0.273 : 65380.9	-0.27 : 65374.3	-0.263 : 65381.10	-0.248 : 65379.8	0.107 : 65377.6	0.277 : 65373.2	0.744 : 65372.1	0.822 : 65376.5
ENSG00000137161	CNPY3	canopy FGF signaling regulator 3	endoplasmic reticulum lumen|	toll-like receptor signaling pathway|innate immune response|	receptor binding|	8	0	0	0.835	-3	-3	-0.722 : 93132.2	-0.232 : 93134.4	-0.149 : 93133.3	-0.118 : 93136.6	-0.0488 : 93137.7	-0.0346 : 93131.1	0.138 : 93138.8	0.532 : 93140.10
ENSG00000137312	FLOT1	flotillin 1	lysosomal membrane|endosome|microtubule organizing center|caveola|COP9 signalosome|membrane|integral component of membrane|flotillin complex|centriolar satellite|sarcolemma|melanosome|membrane raft|extracellular vesicular exosome|	axonogenesis|extracellular matrix disassembly|regulation of Rho protein signal transduction|establishment of protein localization to plasma membrane|	protease binding|protein binding|ionotropic glutamate receptor binding|	7	0.4	1.63	0.35	-3	-3	-0.749 : 111884.7	-0.351 : 111878.1	0.176 : 111882.5	0.187 : 111880.3	0.589 : 111885.8	0.694 : 111883.6	0.756 : 111886.9
ENSG00000137393	RNF144B	ring finger protein 144B	ubiquitin ligase complex|cytoplasm|integral component of membrane|mitochondrial membrane|	apoptotic process|protein ubiquitination involved in ubiquitin-dependent protein catabolic process|	ubiquitin-protein transferase activity|protein binding|zinc ion binding|ligase activity|	10	0	0	0.835	-3	-3	-0.566 : 141880.7	-0.307 : 141878.5	-0.184 : 141882.9	-0.163 : 141879.6	-0.102 : 141875.2	-0.0626 : 141876.3	-0.0435 : 141881.8	0.0076 : 141877.4	0.0452 : 141874.1	0.647 : 141883.10
ENSG00000137414	FAM8A1	family with sequence similarity 8, member A1	integral component of membrane|	None	None	9	0.5	1.04	0.461	-3	-3	-0.595 : 109403.3	-0.321 : 109410.10	-0.299 : 109409.9	-0.12 : 109404.4	-0.00623 : 109401.1	0.356 : 109406.6	0.42 : 109402.2	0.764 : 109405.5	0.907 : 109407.7
ENSG00000137474	MYO7A	myosin VIIA	photoreceptor outer segment|photoreceptor inner segment|cytoplasm|lysosomal membrane|cytosol|cell cortex|apical plasma membrane|myosin VII complex|photoreceptor connecting cilium|stereocilium|melanosome|synapse|	phagolysosome assembly|ATP catabolic process|intracellular protein transport|lysosome organization|visual perception|sensory perception of sound|metabolic process|actin filament-based movement|eye photoreceptor cell development|post-embryonic organ morphogenesis|sensory perception of light stimulus|equilibrioception|pigment granule transport|auditory receptor cell stereocilium organization|	microfilament motor activity|protein binding|calmodulin binding|ATP binding|protein domain specific binding|spectrin binding|actin-dependent ATPase activity|protein homodimerization activity|ADP binding|protein dimerization activity|actin filament binding|	9	-0.1	0.0538	0.796	-3	-3	-0.601 : 130999.1	-0.47 : 131002.4	-0.316 : 131007.9	-0.287 : 131003.5	0.0869 : 131008.10	0.16 : 131006.8	0.216 : 131004.6	0.26 : 131000.2	0.37 : 131001.3
ENSG00000137486	ARRB1	arrestin, beta 1	Golgi membrane|chromatin|nucleus|cytoplasm|lysosomal membrane|cytosol|heterotrimeric G-protein complex|plasma membrane|coated pit|postsynaptic density|basolateral plasma membrane|cytoplasmic vesicle membrane|pseudopodium|cytoplasmic vesicle|dendritic spine|postsynaptic membrane|	activation of MAPK activity|negative regulation of protein phosphorylation|positive regulation of protein phosphorylation|G-protein coupled receptor internalization|positive regulation of receptor internalization|apoptotic DNA fragmentation|transcription from RNA polymerase II promoter|post-Golgi vesicle-mediated transport|Notch signaling pathway|blood coagulation|phototransduction|protein transport|protein ubiquitination|platelet activation|negative regulation of protein ubiquitination|positive regulation of protein ubiquitination|negative regulation of NF-kappaB transcription factor activity|positive regulation of protein binding|negative regulation of interleukin-6 production|negative regulation of interleukin-8 production|positive regulation of peptidyl-serine phosphorylation|negative regulation of GTPase activity|positive regulation of smooth muscle cell apoptotic process|positive regulation of Rho protein signal transduction|positive regulation of histone acetylation|positive regulation of insulin secretion involved in cellular response to glucose stimulus|follicle-stimulating hormone signaling pathway|negative regulation of apoptotic process|stress fiber assembly|negative regulation of cysteine-type endopeptidase activity involved in apoptotic process|proteasome-mediated ubiquitin-dependent protein catabolic process|positive regulation of GTPase activity|positive regulation of transcription from RNA polymerase II promoter|membrane organization|negative regulation of ERK1 and ERK2 cascade|positive regulation of ERK1 and ERK2 cascade|positive regulation of histone H4 acetylation|	enzyme inhibitor activity|GTPase activator activity|insulin-like growth factor receptor binding|protein binding|transcription factor binding|estrogen receptor binding|mitogen-activated protein kinase kinase binding|ubiquitin protein ligase binding|alpha-1A adrenergic receptor binding|alpha-1B adrenergic receptor binding|angiotensin receptor binding|follicle-stimulating hormone receptor binding|V2 vasopressin receptor binding|AP-2 adaptor complex binding|clathrin adaptor activity|cysteine-type endopeptidase inhibitor activity involved in apoptotic process|transcription regulatory region DNA binding|ion channel binding|protein phosphorylated amino acid binding|	8	0.2	0.425	0.621	-3	-3	-0.199 : 33729.10	-0.169 : 33721.2	-0.0757 : 33726.7	-0.0201 : 33724.5	0.142 : 33720.1	0.469 : 33728.9	0.596 : 33727.8	0.599 : 33722.3
ENSG00000137509	PRCP	prolylcarboxypeptidase (angiotensinase C)	lysosome|plasma membrane|extracellular vesicular exosome|	proteolysis|blood coagulation|blood coagulation, intrinsic pathway|	serine-type carboxypeptidase activity|protein binding|	9	0.3	1.25	0.419	-3	-3	-0.406 : 145446.2	-0.381 : 145450.6	-0.344 : 145453.9	-0.215 : 145452.8	-0.0909 : 145449.5	0.44 : 145454.10	0.6 : 145448.4	0.625 : 145447.3	0.722 : 145451.7
ENSG00000137522	RNF121	ring finger protein 121	integral component of membrane|	None	zinc ion binding|	9	0	0	0.835	-3	-3	-0.74 : 44789.7	-0.308 : 44784.2	-0.221 : 44791.9	-0.147 : 44787.5	-0.0135 : 44792.10	0.199 : 44783.1	0.248 : 44790.8	0.398 : 44786.4	0.853 : 44785.3
ENSG00000137563	GGH	gamma-glutamyl hydrolase (conjugase, folylpolygammaglutamyl hydrolase)	extracellular space|nucleus|lysosome|cytosol|melanosome|extracellular vesicular exosome|	proteolysis|proteolysis|proteolysis|glutamine metabolic process|response to zinc ion|response to insulin|response to drug|response to ethanol|	exopeptidase activity|omega peptidase activity|gamma-glutamyl-peptidase activity|	9	-1.7	2.16	0.279	-4	-4	-1.98 : 158116.1	-0.937 : 158122.7	-0.673 : 158125.10	-0.211 : 158120.5	-0.101 : 158121.6	0.0718 : 158119.4	0.261 : 158124.9	0.349 : 158117.2	0.658 : 158118.3
ENSG00000137692	DCUN1D5	DCN1, defective in cullin neddylation 1, domain containing 5	cellular_component|	biological_process|	molecular_function|	8	-0.8	2.06	0.291	-3	-3	-1.29 : 30055.9	-0.795 : 30048.2	-0.504 : 30047.1	-0.485 : 30050.4	0.0847 : 30053.7	0.146 : 30054.8	0.189 : 30056.10	1.72 : 30051.5
ENSG00000137699	TRIM29	tripartite motif containing 29	cytoplasm|	negative regulation of transcription from RNA polymerase II promoter|transcription from RNA polymerase II promoter|negative regulation of protein localization to nucleus|	p53 binding|sequence-specific DNA binding transcription factor activity|protein binding|zinc ion binding|	9	-0.3	0.688	0.545	-3	-3	-0.682 : 11054.3	-0.446 : 11060.9	-0.439 : 11056.5	-0.396 : 11059.8	-0.389 : 11055.4	-0.192 : 11058.7	-0.0962 : 11057.6	0.00369 : 11052.1	0.19 : 11053.2
ENSG00000137745	MMP13	matrix metallopeptidase 13 (collagenase 3)	extracellular region|proteinaceous extracellular matrix|extracellular space|	proteolysis|extracellular matrix disassembly|extracellular matrix disassembly|extracellular matrix organization|bone mineralization|collagen catabolic process|collagen catabolic process|cellular protein metabolic process|cartilage development|bone morphogenesis|	metalloendopeptidase activity|calcium ion binding|collagen binding|zinc ion binding|	9	-0.7	2.4	0.254	-3	-3	-1.04 : 160536.3	-0.99 : 160543.10	-0.701 : 160542.9	-0.355 : 160540.7	-0.0177 : 160534.1	0.0427 : 160538.5	0.214 : 160535.2	0.312 : 160539.6	0.667 : 160541.8
ENSG00000137752	CASP1	caspase 1, apoptosis-related cysteine peptidase	extracellular region|cytoplasm|cytosol|IPAF inflammasome complex|IPAF inflammasome complex|NLRP1 inflammasome complex|NLRP3 inflammasome complex|AIM2 inflammasome complex|	response to hypoxia|proteolysis|apoptotic process|activation of cysteine-type endopeptidase activity involved in apoptotic process|signal transduction|response to lipopolysaccharide|interleukin-1 beta production|response to ATP|nucleotide-binding domain, leucine rich repeat containing receptor signaling pathway|positive regulation of I-kappaB kinase/NF-kappaB signaling|innate immune response|positive regulation of interleukin-1 alpha secretion|positive regulation of interleukin-1 beta secretion|regulation of inflammatory response|mitochondrial depolarization|membrane hyperpolarization|pyroptosis|cellular response to mechanical stimulus|cellular response to organic substance|execution phase of apoptosis|	endopeptidase activity|cysteine-type endopeptidase activity|cysteine-type endopeptidase activity|protein binding|cysteine-type endopeptidase activator activity involved in apoptotic process|	10	-1.1	1.69	0.34	-4	-4	-1.53 : 55079.2	-0.971 : 55087.10	-0.49 : 55080.3	-0.303 : 55081.4	-0.124 : 55084.7	-0.122 : 55083.6	0.0392 : 55086.9	0.166 : 55085.8	0.214 : 55078.1	0.392 : 55082.5
ENSG00000137801	THBS1	thrombospondin 1	extracellular region|fibrinogen complex|extracellular space|endoplasmic reticulum|external side of plasma membrane|cell surface|sarcoplasmic reticulum|secretory granule|extracellular matrix|extracellular matrix|extracellular matrix|platelet alpha granule|platelet alpha granule lumen|extracellular vesicular exosome|	activation of MAPK activity|response to hypoxia|negative regulation of endothelial cell proliferation|negative regulation of endothelial cell proliferation|negative regulation of cell-matrix adhesion|sprouting angiogenesis|chronic inflammatory response|platelet degranulation|negative regulation of antigen processing and presentation of peptide or polysaccharide antigen via MHC class II|negative regulation of dendritic cell antigen processing and presentation|outflow tract morphogenesis|endocardial cushion development|growth plate cartilage development|immune response|response to unfolded protein|cell cycle arrest|cell adhesion|blood coagulation|response to mechanical stimulus|response to glucose|positive regulation of endothelial cell migration|negative regulation of endothelial cell migration|negative regulation of plasma membrane long-chain fatty acid transport|negative regulation of nitric oxide mediated signal transduction|negative regulation of cGMP-mediated signaling|negative regulation of plasminogen activation|positive regulation of macrophage chemotaxis|positive regulation of fibroblast migration|positive regulation of cell-substrate adhesion|cell migration|negative regulation of angiogenesis|peptide cross-linking|platelet activation|positive regulation of blood coagulation|extracellular matrix organization|positive regulation of cell migration|positive regulation of cell migration|positive regulation of transforming growth factor beta receptor signaling pathway|response to magnesium ion|response to progesterone|negative regulation of interleukin-12 production|positive regulation of transforming growth factor beta1 production|response to testosterone|cellular response to heat|response to endoplasmic reticulum stress|negative regulation of fibroblast growth factor receptor signaling pathway|positive regulation of phosphorylation|response to drug|positive regulation of tumor necrosis factor biosynthetic process|positive regulation of macrophage activation|negative regulation of apoptotic process|negative regulation of cysteine-type endopeptidase activity involved in apoptotic process|positive regulation of blood vessel endothelial cell migration|negative regulation of blood vessel endothelial cell migration|engulfment of apoptotic cell|positive regulation of translation|positive regulation of angiogenesis|behavioral response to pain|positive regulation of chemotaxis|response to calcium ion|negative regulation of focal adhesion assembly|positive regulation of protein kinase B signaling|negative regulation of fibrinolysis|cellular response to tumor necrosis factor|cellular response to growth factor stimulus|positive regulation of extrinsic apoptotic signaling pathway via death domain receptors|positive regulation of endothelial cell apoptotic process|positive regulation of reactive oxygen species metabolic process|negative regulation of extrinsic apoptotic signaling pathway|	phosphatidylserine binding|glycoprotein binding|fibronectin binding|integrin binding|calcium ion binding|protein binding|heparin binding|fibroblast growth factor binding|low-density lipoprotein particle binding|identical protein binding|laminin binding|proteoglycan binding|transforming growth factor beta binding|transforming growth factor beta binding|fibrinogen binding|collagen V binding|	10	0	0	0.835	-3	-3	-0.769 : 134417.5	-0.316 : 134416.4	-0.267 : 134414.2	-0.241 : 134413.1	-0.22 : 134418.6	-0.178 : 134420.8	0.00576 : 134419.7	0.0753 : 134422.10	0.248 : 134421.9	0.649 : 134415.3
ENSG00000137976	DNASE2B	deoxyribonuclease II beta	extracellular region|intracellular|lysosome|	apoptotic DNA fragmentation|	deoxyribonuclease II activity|	9	0.2	0.362	0.642	-3	-3	-0.839 : 135148.2	-0.534 : 135151.5	-0.179 : 135150.4	0.186 : 135156.10	0.208 : 135152.6	0.24 : 135154.8	0.402 : 135155.9	0.539 : 135147.1	0.7 : 135149.3
ENSG00000138039	LHCGR	luteinizing hormone/choriogonadotropin receptor	endosome|plasma membrane|integral component of plasma membrane|	ovarian follicle development|G-protein coupled receptor signaling pathway|G-protein coupled receptor signaling pathway, coupled to cyclic nucleotide second messenger|activation of adenylate cyclase activity|phospholipase C-activating G-protein coupled receptor signaling pathway|spermatogenesis|male gonad development|male genitalia development|positive regulation of inositol trisphosphate biosynthetic process|luteinizing hormone signaling pathway|positive regulation of cAMP-mediated signaling|development of secondary male sexual characteristics|cognition|uterus development|cellular response to gonadotropin stimulus|seminiferous tubule development|regulation of steroid hormone biosynthetic process|	luteinizing hormone receptor activity|choriogonadotropin hormone receptor activity|choriogonadotropin hormone binding|	9	2	3.62	0.17	-4	-4	-1.68 : 58263.8	-0.343 : 58256.1	-0.275 : 58257.2	-0.0727 : 58259.4	-0.00872 : 58264.9	0.166 : 58262.7	0.182 : 58265.10	0.479 : 58260.5	2.2 : 58258.3
ENSG00000138069	RAB1A	RAB1A, member RAS oncogene family	Golgi membrane|early endosome|endoplasmic reticulum|cytosol|melanosome|extracellular vesicular exosome|	autophagic vacuole assembly|mitotic cell cycle|GTP catabolic process|ER to Golgi vesicle-mediated transport|endocytosis|autophagy|small GTPase mediated signal transduction|vesicle-mediated transport|cell migration|growth hormone secretion|defense response to bacterium|vesicle transport along microtubule|interleukin-8 secretion|	GTPase activity|protein binding|GTP binding|	9	-0.6	1.78	0.327	-3	-3	-1.42 : 109013.3	-0.74 : 109014.4	-0.717 : 109015.5	-0.414 : 109017.7	-0.11 : 109012.2	0.0344 : 109020.10	0.29 : 109019.9	0.349 : 109016.6	0.715 : 109011.1
ENSG00000138081	FBXO11	F-box protein 11	ubiquitin ligase complex|nucleus|chromosome|nucleolus|cytoplasm|	cellular protein modification process|ubiquitin-dependent protein catabolic process|sensory perception of sound|protein ubiquitination|protein ubiquitination|peptidyl-arginine N-methylation|	ubiquitin-protein transferase activity|protein binding|zinc ion binding|protein-arginine N-methyltransferase activity|	7	-1.2	4.05	0.152	-4	-4	-1.6 : 142266.7	-1.04 : 142260.1	-0.292 : 142261.2	-0.209 : 142264.5	-0.206 : 142263.4	-0.0168 : 142268.9	0.153 : 142262.3
ENSG00000138100	TRIM54	tripartite motif containing 54	microtubule|microtubule associated complex|Z disc|	microtubule-based process|negative regulation of microtubule depolymerization|signal transduction|multicellular organismal development|cell differentiation|	signal transducer activity|microtubule binding|zinc ion binding|	9	0.1	0.131	0.746	-3	-3	-1.28 : 123078.4	-0.447 : 123077.3	-0.373 : 123083.9	-0.235 : 123079.5	0.00151 : 123080.6	0.202 : 123075.1	0.237 : 123076.2	0.331 : 123082.8	1.12 : 123084.10
ENSG00000138134	STAMBPL1	STAM binding protein-like 1	membrane|	proteolysis|	protein binding|metallopeptidase activity|metal ion binding|	9	-0.3	0.718	0.537	-3	-3	-0.548 : 33366.7	-0.546 : 33365.6	-0.435 : 33361.2	-0.429 : 33362.3	-0.413 : 33368.9	-0.169 : 33369.10	-0.149 : 33367.8	0.505 : 33364.5	0.918 : 33363.4
ENSG00000138152	BTBD16	BTB (POZ) domain containing 16	None	None	None	8	0	0	0.835	-3	-3	-0.419 : 146729.10	-0.266 : 146723.4	-0.222 : 146722.3	-0.1 : 146727.8	-0.0475 : 146726.7	0.077 : 146724.5	0.363 : 146721.2	0.87 : 146728.9
ENSG00000138246	DNAJC13	DnaJ (Hsp40) homolog, subfamily C, member 13	lysosomal membrane|membrane|extracellular vesicular exosome|	osteoblast differentiation|	None	9	-0.4	1.31	0.407	-3	-3	-0.885 : 164451.8	-0.706 : 164450.7	-0.496 : 164448.5	-0.433 : 164453.10	-0.379 : 164446.3	0.143 : 164452.9	0.234 : 164445.2	0.293 : 164444.1	0.369 : 164447.4
ENSG00000138315	OIT3	oncoprotein induced transcript 3	nuclear envelope|	None	calcium ion binding|	10	-0.5	2.67	0.23	-3	-3	-0.976 : 118508.3	-0.847 : 118512.7	-0.655 : 118509.4	-0.607 : 118515.10	-0.411 : 118510.5	-0.207 : 118514.9	-0.116 : 118507.2	-0.0761 : 118506.1	0.135 : 118511.6	0.695 : 118513.8
ENSG00000138363	ATIC	5-aminoimidazole-4-carboxamide ribonucleotide formyltransferase/IMP cyclohydrolase	mitochondrion|cytosol|membrane|extracellular vesicular exosome|	brainstem development|nucleobase-containing compound metabolic process|purine nucleobase metabolic process|'de novo' IMP biosynthetic process|nucleoside metabolic process|purine ribonucleoside monophosphate biosynthetic process|response to inorganic substance|cerebellum development|cerebral cortex development|organ regeneration|small molecule metabolic process|dihydrofolate metabolic process|tetrahydrofolate biosynthetic process|nucleobase-containing small molecule metabolic process|	IMP cyclohydrolase activity|phosphoribosylaminoimidazolecarboxamide formyltransferase activity|protein homodimerization activity|	8	0.4	1.28	0.413	-3	-3	-0.928 : 198985.10	-0.405 : 198982.7	-0.0321 : 198977.2	0.189 : 198984.9	0.411 : 198978.3	0.525 : 198976.1	0.567 : 198983.8	0.857 : 198979.4
ENSG00000138376	BARD1	BRCA1 associated RING domain 1	ubiquitin ligase complex|nucleus|nucleus|nucleolus|cytoplasm|BRCA1-BARD1 complex|intracellular membrane-bounded organelle|BRCA1-A complex|	tissue homeostasis|DNA repair|cellular response to DNA damage stimulus|cell cycle arrest|protein ubiquitination|negative regulation of mRNA 3'-end processing|regulation of phosphorylation|positive regulation of apoptotic process|negative regulation of apoptotic process|positive regulation of protein catabolic process|negative regulation of protein export from nucleus|protein K6-linked ubiquitination|	RNA binding|ubiquitin-protein transferase activity|ubiquitin-protein transferase activity|protein binding|zinc ion binding|ligase activity|kinase binding|protein homodimerization activity|protein heterodimerization activity|	9	-1.3	1.76	0.33	-4	-4	-1.6 : 97484.2	-0.9 : 97483.1	-0.154 : 97489.7	-0.0128 : 97491.9	0.114 : 97490.8	0.339 : 97492.10	0.444 : 97488.6	0.636 : 97487.5	0.908 : 97485.3
ENSG00000138411	HECW2	HECT, C2 and WW domain containing E3 ubiquitin protein ligase 2	nucleus|cytoplasm|	protein ubiquitination involved in ubiquitin-dependent protein catabolic process|	ubiquitin-protein transferase activity|ligase activity|	8	1.4	2.17	0.278	-3	-3	-1.48 : 30787.7	-0.579 : 30790.10	-0.452 : 30785.5	-0.36 : 30782.2	-0.123 : 30783.3	-0.0706 : 30788.8	0.445 : 30789.9	1.64 : 30786.6
ENSG00000138463	DIRC2	disrupted in renal carcinoma 2	lysosomal membrane|integral component of membrane|	transport|	None	10	0	0	0.835	-3	-3	-0.709 : 155125.10	-0.195 : 155123.8	-0.176 : 155121.6	-0.102 : 155116.1	0.169 : 155122.7	0.241 : 155118.3	0.265 : 155117.2	0.339 : 155119.4	0.339 : 155124.9	0.472 : 155120.5
ENSG00000138592	USP8	ubiquitin specific peptidase 8	acrosomal vesicle|nucleus|cytoplasm|early endosome|cytosol|cytosol|endosome membrane|extrinsic component of plasma membrane|midbody|	mitotic cytokinesis|ubiquitin-dependent protein catabolic process|endosome organization|Ras protein signal transduction|cell proliferation|protein deubiquitination|protein K63-linked deubiquitination|protein K48-linked deubiquitination|	cysteine-type endopeptidase activity|ubiquitin-specific protease activity|protein binding|SH3 domain binding|	10	0.6	8.6	0.072	-3	-3	-0.42 : 127003.2	-0.283 : 127009.8	0.184 : 127005.4	0.479 : 127002.1	0.715 : 127007.6	0.757 : 127006.5	0.758 : 127010.9	0.767 : 127004.3	0.847 : 127011.10	0.93 : 127008.7
ENSG00000138600	SPPL2A	signal peptide peptidase like 2A	lysosomal membrane|plasma membrane|Golgi-associated vesicle membrane|late endosome membrane|integral component of cytoplasmic side of endoplasmic reticulum membrane|integral component of lumenal side of endoplasmic reticulum membrane|	membrane protein ectodomain proteolysis|membrane protein intracellular domain proteolysis|membrane protein intracellular domain proteolysis|regulation of immune response|	aspartic-type endopeptidase activity|protein binding|protein homodimerization activity|	9	-2.4	1.17	0.434	-5	-5	-2.45 : 193435.4	-0.143 : 193439.8	-0.00936 : 193434.3	0.00778 : 193432.1	0.119 : 193438.7	0.192 : 193437.6	0.204 : 193440.9	0.449 : 193441.10	0.663 : 193433.2
ENSG00000138641	HERC3	HECT and RLD domain containing E3 ubiquitin protein ligase 3	nucleus|cytoplasmic membrane-bounded vesicle|	protein ubiquitination involved in ubiquitin-dependent protein catabolic process|	ubiquitin-protein transferase activity|ligase activity|	10	0.3	0.567	0.577	-3	-3	-0.778 : 74347.7	-0.663 : 74350.10	-0.461 : 74343.3	-0.16 : 74348.8	-0.0801 : 74341.1	0.179 : 74344.4	0.206 : 74345.5	0.501 : 74342.2	0.73 : 74346.6	0.747 : 74349.9
ENSG00000138642	HERC6	HECT and RLD domain containing E3 ubiquitin protein ligase family member 6	nucleus|cytoplasm|cytosol|	protein ubiquitination involved in ubiquitin-dependent protein catabolic process|	ubiquitin-protein transferase activity|ligase activity|	10	0.3	0.641	0.557	-3	-3	-0.436 : 118500.5	-0.119 : 118504.9	-0.0783 : 118503.8	-0.0558 : 118498.3	-0.0286 : 118502.7	0.0857 : 118501.6	0.17 : 118499.4	0.499 : 118497.2	0.574 : 118496.1	1.09 : 118505.10
ENSG00000138646	HERC5	HECT and RLD domain containing E3 ubiquitin protein ligase 5	nucleus|cytoplasm|cytosol|perinuclear region of cytoplasm|	regulation of cyclin-dependent protein serine/threonine kinase activity|cytokine-mediated signaling pathway|ISG15-protein conjugation|negative regulation of type I interferon production|protein ubiquitination involved in ubiquitin-dependent protein catabolic process|innate immune response|regulation of defense response to virus|defense response to virus|	ubiquitin-protein transferase activity|protein binding|ISG15 ligase activity|poly(A) RNA binding|	10	-2.6	0.367	0.64	-6	-6	-2.7 : 114353.4	-0.365 : 114359.10	-0.218 : 114350.1	0.039 : 114355.6	0.21 : 114356.7	0.215 : 114354.5	0.251 : 114357.8	0.337 : 114358.9	0.394 : 114351.2	0.44 : 114352.3
ENSG00000138744	NAAA	N-acylethanolamine acid amidase	cytoplasm|lysosome|extracellular vesicular exosome|	lipid metabolic process|biological_process|	transcription factor binding|hydrolase activity, acting on carbon-nitrogen (but not peptide) bonds|	9	0.7	3.86	0.159	-3	-3	-0.507 : 101243.7	-0.192 : 101245.9	0.083 : 101242.6	0.206 : 101246.10	0.3 : 101240.4	0.321 : 101238.2	0.677 : 101237.1	1.02 : 101244.8	1.07 : 101239.3
ENSG00000138760	SCARB2	scavenger receptor class B, member 2	lysosomal membrane|lysosomal membrane|membrane|integral component of membrane|lysosomal lumen|extracellular vesicular exosome|	protein targeting to lysosome|cell adhesion|	receptor activity|protein binding|enzyme binding|	9	0	0	0.835	-3	-3	-0.414 : 94064.1	-0.344 : 94067.4	-0.344 : 94066.3	-0.24 : 94070.7	-0.189 : 94071.8	-0.112 : 94073.10	0.0369 : 94065.2	0.197 : 94072.9	0.221 : 94068.5
ENSG00000138785	INTS12	integrator complex subunit 12	integrator complex|	snRNA processing|	protein binding|zinc ion binding|	7	0.6	2.55	0.24	-3	-3	-0.222 : 58253.8	-0.0234 : 58251.6	0.0729 : 58254.9	0.253 : 58249.4	0.709 : 58250.5	0.775 : 58248.3	0.837 : 58255.10
ENSG00000138792	ENPEP	glutamyl aminopeptidase (aminopeptidase A)	lysosomal membrane|plasma membrane|integral component of plasma membrane|brush border|external side of plasma membrane|apical plasma membrane|cytoplasmic vesicle|apical part of cell|extracellular vesicular exosome|	angiogenesis|angiotensin maturation|angiotensin catabolic process in blood|regulation of systemic arterial blood pressure by renin-angiotensin|regulation of systemic arterial blood pressure by renin-angiotensin|proteolysis|cell-cell signaling|cell proliferation|cell proliferation|cell migration|glomerulus development|cellular protein metabolic process|	aminopeptidase activity|metallopeptidase activity|zinc ion binding|metalloaminopeptidase activity|metalloaminopeptidase activity|	10	0.4	0.637	0.558	-3	-3	-1.06 : 178323.9	-0.511 : 178316.2	-0.269 : 178322.8	-0.152 : 178321.7	0.099 : 178320.6	0.134 : 178319.5	0.384 : 178324.10	0.386 : 178317.3	0.759 : 178318.4	0.851 : 178315.1
ENSG00000138798	EGF	epidermal growth factor	extracellular region|extracellular region|extracellular space|lysosomal membrane|plasma membrane|integral component of membrane|platelet alpha granule lumen|extracellular vesicular exosome|	activation of MAPKK activity|angiogenesis|platelet degranulation|DNA replication|signal transduction|activation of transmembrane receptor protein tyrosine kinase activity|epidermal growth factor receptor signaling pathway|STAT protein import into nucleus|blood coagulation|positive regulation of cell proliferation|fibroblast growth factor receptor signaling pathway|positive regulation of peptidyl-threonine phosphorylation|peptidyl-tyrosine phosphorylation|positive regulation of cerebellar granule cell precursor proliferation|platelet activation|positive regulation of catenin import into nucleus|Fc-epsilon receptor signaling pathway|negative regulation of epidermal growth factor receptor signaling pathway|positive regulation of phosphorylation|positive regulation of DNA binding|positive regulation of MAP kinase activity|innate immune response|positive regulation of epidermal growth factor-activated receptor activity|positive regulation of epidermal growth factor-activated receptor activity|positive regulation of mitosis|positive regulation of transcription, DNA-templated|neurotrophin TRK receptor signaling pathway|phosphatidylinositol-mediated signaling|branching morphogenesis of an epithelial tube|negative regulation of secretion|mammary gland alveolus development|ERK1 and ERK2 cascade|regulation of calcium ion import|negative regulation of cholesterol efflux|positive regulation of hyaluronan biosynthetic process|regulation of protein localization to cell surface|positive regulation of protein ubiquitination involved in ubiquitin-dependent protein catabolic process|	epidermal growth factor receptor binding|calcium ion binding|protein binding|growth factor activity|transmembrane receptor protein tyrosine kinase activator activity|	10	0	0	0.835	-3	-3	-0.251 : 164056.8	-0.196 : 164058.10	-0.0455 : 164057.9	-0.0212 : 164052.4	0.0306 : 164055.7	0.0801 : 164050.2	0.177 : 164051.3	0.186 : 164049.1	0.191 : 164054.6	0.571 : 164053.5
ENSG00000138942	RNF185	ring finger protein 185	mitochondrial outer membrane|endoplasmic reticulum membrane|integral component of membrane|	autophagy|protein ubiquitination|	zinc ion binding|ligase activity|	9	0	0	0.835	-3	-3	-0.8 : 180288.9	-0.118 : 180284.5	-0.0704 : 180289.10	0.103 : 180281.2	0.155 : 180282.3	0.175 : 180280.1	0.245 : 180285.6	0.467 : 180283.4	0.579 : 180286.7
ENSG00000139055	ERP27	endoplasmic reticulum protein 27	endoplasmic reticulum|endoplasmic reticulum lumen|	None	None	9	0.6	3.85	0.16	-3	-3	-1.25 : 66620.6	-0.67 : 66623.9	-0.564 : 66619.5	-0.297 : 66616.2	-0.132 : 66617.3	0.549 : 66622.8	0.727 : 66621.7	0.918 : 66624.10	1.04 : 66618.4
ENSG00000139112	GABARAPL1	GABA(A) receptor-associated protein like 1	intracellular|autophagic vacuole|endoplasmic reticulum|Golgi apparatus|microtubule|cytoplasmic vesicle membrane|	autophagy|	protein binding|beta-tubulin binding|GABA receptor binding|	10	-1.7	4.36	0.14	-5	-5	-2.06 : 91746.9	-1.48 : 91741.4	-0.535 : 91742.5	-0.503 : 91743.6	-0.344 : 91747.10	-0.0968 : 91744.7	0.282 : 91740.3	0.288 : 91745.8	0.392 : 91738.1	0.79 : 91739.2
ENSG00000139133	ALG10	ALG10, alpha-1,2-glucosyltransferase	endoplasmic reticulum membrane|integral component of membrane|	dolichol-linked oligosaccharide biosynthetic process|protein N-linked glycosylation via asparagine|post-translational protein modification|cellular protein metabolic process|	transferase activity, transferring hexosyl groups|	10	0.1	0.183	0.717	-3	-3	-0.339 : 98779.2	-0.0974 : 98778.1	-0.0663 : 98786.9	0.128 : 98787.10	0.195 : 98785.8	0.263 : 98783.6	0.275 : 98781.4	0.377 : 98780.3	0.426 : 98784.7	0.59 : 98782.5
ENSG00000139174	PRICKLE1	prickle homolog 1 (Drosophila)	nucleus|cytosol|cytosol|nuclear membrane|	neural tube closure|protein import into nucleus|protein import into nucleus|positive regulation of protein ubiquitination|positive regulation of proteasomal ubiquitin-dependent protein catabolic process|negative regulation of transcription, DNA-templated|negative regulation of canonical Wnt signaling pathway|negative regulation of cardiac muscle cell myoblast differentiation|	protein binding|zinc ion binding|	9	-2	0.893	0.494	-5	-5	-2.12 : 84512.5	-0.435 : 84513.6	-0.199 : 84509.2	-0.185 : 84508.1	-0.0304 : 84515.8	-0.0149 : 84511.4	0.142 : 84510.3	0.619 : 84514.7	0.999 : 84517.10
ENSG00000139218	SCAF11	SR-related CTD-associated factor 11	nucleus|nucleolus|	spliceosomal complex assembly|RNA splicing, via transesterification reactions|mRNA processing|RNA splicing|	protein binding|zinc ion binding|poly(A) RNA binding|	9	-0.8	2.2	0.274	-3	-3	-1.29 : 21021.6	-0.84 : 21025.10	-0.549 : 21024.9	-0.466 : 21022.7	-0.292 : 21019.4	-0.15 : 21020.5	-0.13 : 21018.3	-0.0717 : 21023.8	0.0496 : 21017.2
ENSG00000139266	2025-03-09	membrane-associated ring finger (C3HC4) 9	Golgi membrane|lysosomal membrane|Golgi stack|trans-Golgi network|integral component of membrane|	protein ubiquitination|	zinc ion binding|ligase activity|	9	0	0	0.835	-3	-3	-0.434 : 66318.4	-0.2 : 66321.7	-0.0718 : 66319.5	0.0187 : 66317.3	0.0647 : 66323.9	0.193 : 66315.1	0.195 : 66316.2	0.266 : 66322.8	0.571 : 66320.6
ENSG00000139370	SLC15A4	solute carrier family 15 (oligopeptide transporter), member 4	lysosomal membrane|integral component of membrane|	ion transport|oligopeptide transport|protein transport|histidine transport|transmembrane transport|	L-histidine transmembrane transporter activity|symporter activity|	8	0	0	0.835	-3	-3	-0.426 : 38882.8	-0.366 : 38876.2	-0.128 : 38883.9	-0.101 : 38877.3	-0.024 : 38884.10	0.0208 : 38881.7	0.0971 : 38879.5	0.199 : 38878.4
ENSG00000139517	LNX2	ligand of numb-protein X 2	None	protein homooligomerization|	protein binding|zinc ion binding|PDZ domain binding|	9	0	0	0.835	-3	-3	-0.483 : 130668.9	-0.293 : 130665.6	-0.199 : 130661.2	-0.158 : 130660.1	-0.101 : 130663.4	-0.0715 : 130666.7	-0.0678 : 130664.5	0.417 : 130662.3	1.04 : 130669.10
ENSG00000139641	ESYT1	extended synaptotagmin-like protein 1	plasma membrane|membrane|integral component of endoplasmic reticulum membrane|	lipid transport|	protein binding|lipid binding|metal ion binding|	6	0.3	0.208	0.705	-3	-3	-0.431 : 148678.4	-0.227 : 148684.10	-0.0302 : 148679.5	0.031 : 148675.1	0.451 : 148681.7	0.763 : 148682.8
ENSG00000139687	RB1	retinoblastoma 1	chromatin|nucleus|nucleoplasm|spindle|SWI/SNF complex|PML body|Rb-E2F complex|	cell cycle checkpoint|G1/S transition of mitotic cell cycle|regulation of transcription involved in G1/S transition of mitotic cell cycle|mitotic cell cycle|chromatin remodeling|transcription, DNA-templated|negative regulation of protein kinase activity|cell cycle arrest|negative regulation of transcription from RNA polymerase II promoter during mitosis|mitotic cell cycle checkpoint|Ras protein signal transduction|regulation of mitotic cell cycle|viral process|androgen receptor signaling pathway|sister chromatid biorientation|neuron projection development|maintenance of mitotic sister chromatid cohesion|glial cell apoptotic process|skeletal muscle cell differentiation|neuron maturation|enucleate erythrocyte differentiation|negative regulation of sequence-specific DNA binding transcription factor activity|regulation of lipid kinase activity|myoblast differentiation|positive regulation of macrophage differentiation|positive regulation of mitotic metaphase/anaphase transition|negative regulation of smoothened signaling pathway|negative regulation of transcription, DNA-templated|negative regulation of transcription, DNA-templated|positive regulation of transcription, DNA-templated|positive regulation of transcription from RNA polymerase II promoter|digestive tract development|cell morphogenesis involved in neuron differentiation|negative regulation of epithelial cell proliferation|striated muscle cell differentiation|neuron apoptotic process|protein localization to chromosome, centromeric region|regulation of cohesin localization to chromatin|negative regulation of transcription involved in G1/S transition of mitotic cell cycle|regulation of centromere complex assembly|hepatocyte apoptotic process|negative regulation of G1/S transition of mitotic cell cycle|	core promoter binding|RNA polymerase II activating transcription factor binding|DNA binding|sequence-specific DNA binding transcription factor activity|transcription coactivator activity|protein binding|transcription factor binding|kinase binding|ubiquitin protein ligase binding|identical protein binding|androgen receptor binding|phosphoprotein binding|	10	-0.2	0.392	0.631	-3	-3	-1.0 : 163250.1	-0.613 : 163255.6	-0.375 : 163253.4	-0.293 : 163257.8	-0.177 : 163252.3	-0.134 : 163258.9	0.317 : 163251.2	0.379 : 163259.10	0.474 : 163254.5	0.589 : 163256.7
ENSG00000139719	VPS33A	vacuolar protein sorting 33 homolog A (S. cerevisiae)	lysosomal membrane|early endosome|late endosome|HOPS complex|late endosome membrane|perinuclear region of cytoplasm|	vesicle docking involved in exocytosis|protein transport|vesicle-mediated transport|platelet formation|melanosome localization|lysosome localization|regulation of developmental pigmentation|	protein binding|	8	0.5	2.94	0.209	-3	-3	-0.0164 : 75681.3	0.14 : 75684.6	0.145 : 75687.9	0.36 : 75679.1	0.539 : 75682.4	0.667 : 75688.10	0.692 : 75685.7	0.85 : 75680.2
ENSG00000139797	RNF113B	ring finger protein 113B	None	None	zinc ion binding|	9	0.7	2.76	0.223	-4	-4	-1.72 : 104058.2	-0.362 : 104063.7	-0.154 : 104059.3	-0.0715 : 104066.10	0.0387 : 104057.1	0.356 : 104060.4	0.552 : 104064.8	0.983 : 104065.9	1.04 : 104061.5
ENSG00000139842	CUL4A	cullin 4A	Cul4A-RING E3 ubiquitin ligase complex|Cul4-RING E3 ubiquitin ligase complex|	G1/S transition of mitotic cell cycle|DNA repair|ubiquitin-dependent protein catabolic process|cell cycle arrest|negative regulation of cell proliferation|viral process|protein ubiquitination|regulation of protein metabolic process|intrinsic apoptotic signaling pathway|positive regulation of G1/S transition of mitotic cell cycle|	protein binding|ubiquitin protein ligase binding|	7	0.3	0.749	0.529	-3	-3	-0.787 : 19605.1	-0.667 : 19609.5	0.0565 : 19612.8	0.139 : 19607.3	0.496 : 19611.7	0.529 : 19608.4	0.743 : 19610.6
ENSG00000139946	PELI2	pellino E3 ubiquitin protein ligase family member 2	cytosol|	positive regulation of protein phosphorylation|toll-like receptor signaling pathway|MyD88-dependent toll-like receptor signaling pathway|Toll signaling pathway|protein ubiquitination|toll-like receptor 2 signaling pathway|toll-like receptor 4 signaling pathway|toll-like receptor 5 signaling pathway|toll-like receptor 9 signaling pathway|toll-like receptor 10 signaling pathway|toll-like receptor TLR1:TLR2 signaling pathway|toll-like receptor TLR6:TLR2 signaling pathway|positive regulation of I-kappaB kinase/NF-kappaB signaling|positive regulation of MAPK cascade|innate immune response|	protein binding|ligase activity|	7	0.4	0.776	0.523	-3	-3	-0.396 : 36709.5	-0.266 : 36713.9	0.146 : 36714.10	0.289 : 36711.7	0.4 : 36710.6	0.502 : 36705.1	0.933 : 36712.8
ENSG00000139990	DCAF5	DDB1 and CUL4 associated factor 5	mitochondrion|Cul4-RING E3 ubiquitin ligase complex|	protein ubiquitination|protein ubiquitination|	None	9	-2	1.29	0.411	-5	-5	-2.13 : 119430.2	-0.587 : 119437.9	-0.426 : 119438.10	-0.0838 : 119435.7	0.194 : 119429.1	0.361 : 119434.6	0.529 : 119433.5	0.578 : 119432.4	0.791 : 119436.8
ENSG00000140320	BAHD1	bromo adjacent homology domain containing 1	chromatin silencing complex|chromosome|	transcription, DNA-templated|heterochromatin assembly|negative regulation of transcription, DNA-templated|	chromatin binding|protein binding|	9	0.3	0.964	0.478	-3	-3	-0.334 : 177879.9	-0.258 : 177877.7	-0.157 : 177871.1	-0.000798 : 177875.5	0.131 : 177873.3	0.385 : 177872.2	0.518 : 177874.4	0.663 : 177880.10	0.697 : 177876.6
ENSG00000140365	COMMD4	COMM domain containing 4	cytoplasm|	None	protein binding|	10	0.2	0.232	0.693	-3	-3	-0.344 : 114809.1	-0.324 : 114815.7	-0.0612 : 114810.2	-0.00312 : 114814.6	0.038 : 114813.5	0.289 : 114818.10	0.32 : 114816.8	0.375 : 114812.4	0.475 : 114817.9	0.67 : 114811.3
ENSG00000140367	UBE2Q2	ubiquitin-conjugating enzyme E2Q family member 2	cytoplasm|	protein K48-linked ubiquitination|	ubiquitin-protein transferase activity|ATP binding|acid-amino acid ligase activity|	8	0	0	0.835	-3	-3	-0.965 : 196208.5	-0.144 : 196212.9	0.0815 : 196204.1	0.0895 : 196207.4	0.143 : 196206.3	0.213 : 196210.7	0.348 : 196205.2	0.454 : 196213.10
ENSG00000140455	USP3	ubiquitin specific peptidase 3	nuclear chromatin|	mitotic cell cycle|DNA repair|ubiquitin-dependent protein catabolic process|histone deubiquitination|regulation of protein stability|	ubiquitin thiolesterase activity|ubiquitin-specific protease activity|zinc ion binding|histone binding|	9	2.9	22.1	0.0269	-3	-3	-0.55 : 110859.2	-0.542 : 110865.8	-0.386 : 110858.1	-0.214 : 110861.4	0.0391 : 110864.7	0.0862 : 110862.5	0.174 : 110867.10	0.547 : 110866.9	3.08 : 110860.3
ENSG00000140464	PML	promyelocytic leukemia	nucleus|nucleoplasm|nucleoplasm|nucleolus|cytoplasm|cytosol|nuclear matrix|nuclear matrix|PML body|PML body|PML body|early endosome membrane|nuclear membrane|extrinsic component of endoplasmic reticulum membrane|	response to hypoxia|regulation of protein phosphorylation|positive regulation of defense response to virus by host|transcription, DNA-templated|regulation of transcription, DNA-templated|protein complex assembly|protein targeting|protein targeting|apoptotic process|activation of cysteine-type endopeptidase activity involved in apoptotic process|DNA damage response, signal transduction by p53 class mediator resulting in cell cycle arrest|cell cycle arrest|cell cycle arrest|transforming growth factor beta receptor signaling pathway|common-partner SMAD protein phosphorylation|SMAD protein import into nucleus|negative regulation of cell proliferation|intrinsic apoptotic signaling pathway in response to DNA damage|intrinsic apoptotic signaling pathway in response to oxidative stress|response to UV|response to gamma radiation|regulation of calcium ion transport into cytosol|viral process|negative regulation of angiogenesis|cytokine-mediated signaling pathway|myeloid cell differentiation|negative regulation of cell growth|PML body organization|PML body organization|positive regulation of histone deacetylation|negative regulation of telomere maintenance via telomerase|endoplasmic reticulum calcium ion homeostasis|circadian regulation of gene expression|negative regulation of translation in response to oxidative stress|response to cytokine|regulation of circadian rhythm|intrinsic apoptotic signaling pathway in response to DNA damage by p53 class mediator|entrainment of circadian clock by photoperiod|proteasome-mediated ubiquitin-dependent protein catabolic process|innate immune response|cell fate commitment|regulation of MHC class I biosynthetic process|negative regulation of transcription, DNA-templated|negative regulation of mitotic cell cycle|retinoic acid receptor signaling pathway|protein stabilization|maintenance of protein location in nucleus|defense response to virus|negative regulation of telomerase activity|positive regulation of apoptotic process involved in mammary gland involution|interferon-gamma-mediated signaling pathway|branching involved in mammary gland duct morphogenesis|intrinsic apoptotic signaling pathway in response to endoplasmic reticulum stress|cellular response to interleukin-4|cellular senescence|extrinsic apoptotic signaling pathway|negative regulation of viral release from host cell|negative regulation of protein ubiquitination involved in ubiquitin-dependent protein catabolic process|regulation of double-strand break repair|positive regulation of extrinsic apoptotic signaling pathway|	DNA binding|transcription coactivator activity|protein binding|zinc ion binding|zinc ion binding|ubiquitin protein ligase binding|SUMO binding|protein homodimerization activity|SMAD binding|protein heterodimerization activity|cobalt ion binding|	7	0.8	5.17	0.118	-3	-3	-0.12 : 59570.5	0.227 : 59569.4	0.263 : 59567.2	0.316 : 59572.7	0.623 : 59568.3	0.999 : 59566.1	1.16 : 59571.6
ENSG00000140474	ULK3	unc-51 like kinase 3	pre-autophagosomal structure|pre-autophagosomal structure|cytoplasm|cytosol|membrane|Atg1p signaling complex|	autophagic vacuole assembly|autophagy|regulation of autophagy|negative regulation of smoothened signaling pathway|positive regulation of smoothened signaling pathway|protein autophosphorylation|cellular senescence|	protein serine/threonine kinase activity|protein binding|ATP binding|	8	0.3	1.34	0.401	-3	-3	-0.502 : 165355.5	-0.0737 : 165357.7	0.242 : 165352.2	0.387 : 165359.9	0.398 : 165360.10	0.403 : 165358.8	0.612 : 165354.4	0.7 : 165351.1
ENSG00000140553	UNC45A	unc-45 homolog A (C. elegans)	nucleus|cytoplasm|Golgi apparatus|perinuclear region of cytoplasm|	muscle organ development|cell differentiation|chaperone-mediated protein folding|	Hsp90 protein binding|	8	-0.2	0.321	0.657	-3	-3	-0.687 : 124811.8	-0.489 : 124805.2	-0.31 : 124812.9	-0.303 : 124813.10	-0.134 : 124806.3	-0.0713 : 124804.1	0.332 : 124808.5	0.546 : 124810.7
ENSG00000140691	ARMC5	armadillo repeat containing 5	None	None	None	8	0.3	1.04	0.461	-3	-3	-0.25 : 63417.10	-0.066 : 63409.2	-0.0588 : 63413.6	-0.0436 : 63411.4	0.456 : 63414.7	0.456 : 63416.9	0.555 : 63415.8	0.81 : 63410.3
ENSG00000140853	NLRC5	NLR family, CARD domain containing 5	nucleus|cytoplasm|cytosol|cytosol|	negative regulation of NF-kappaB transcription factor activity|negative regulation of type I interferon production|regulation of kinase activity|innate immune response|innate immune response|positive regulation of MHC class I biosynthetic process|positive regulation of transcription from RNA polymerase II promoter|defense response to virus|positive regulation of interferon-gamma-mediated signaling pathway|positive regulation of interferon-gamma-mediated signaling pathway|negative regulation of type I interferon-mediated signaling pathway|positive regulation of type I interferon-mediated signaling pathway|	RNA polymerase II core promoter sequence-specific DNA binding|protein binding|ATP binding|	10	-0.2	0.557	0.58	-3	-3	-1.04 : 6838.9	-0.677 : 6836.7	-0.37 : 6837.8	-0.336 : 6830.1	-0.145 : 6834.5	-0.127 : 6835.6	-0.0948 : 6839.10	-0.06 : 6831.2	0.321 : 6833.4	0.972 : 6832.3
ENSG00000140941	MAP1LC3B	microtubule-associated protein 1 light chain 3 beta	autophagic vacuole membrane|intracellular|autophagic vacuole|microtubule|axoneme|endomembrane system|organelle membrane|cytoplasmic vesicle|	autophagy|	protein binding|	10	0	0	0.835	-3	-3	-0.79 : 173945.7	-0.333 : 173947.9	-0.0852 : 173941.3	-0.0567 : 173939.1	-0.0362 : 173944.6	-0.0197 : 173940.2	0.133 : 173942.4	0.221 : 173948.10	0.222 : 173943.5	0.457 : 173946.8
ENSG00000140950	TLDC1	TBC/LysM-associated domain containing 1	lysosomal membrane|	None	protein binding|	9	0	0	0.835	-3	-3	-0.661 : 24396.1	-0.113 : 24397.2	-0.0884 : 24404.9	-0.0409 : 24398.3	0.00438 : 24400.5	0.0506 : 24399.4	0.0752 : 24402.7	0.274 : 24405.10	0.539 : 24403.8
ENSG00000140995	DEF8	differentially expressed in FDCP 8 homolog (mouse)	None	intracellular signal transduction|	zinc ion binding|	10	-0.5	3.99	0.154	-3	-3	-0.828 : 67138.6	-0.806 : 67135.3	-0.718 : 67141.9	-0.692 : 67140.8	-0.466 : 67137.5	-0.379 : 67134.2	-0.363 : 67139.7	-0.34 : 67136.4	-0.139 : 67133.1	0.0201 : 67142.10
ENSG00000141012	GALNS	galactosamine (N-acetyl)-6-sulfatase	lysosomal lumen|extracellular vesicular exosome|	carbohydrate metabolic process|glycosaminoglycan metabolic process|keratan sulfate metabolic process|keratan sulfate catabolic process|small molecule metabolic process|	N-acetylgalactosamine-4-sulfatase activity|sulfuric ester hydrolase activity|N-acetylgalactosamine-6-sulfatase activity|metal ion binding|	10	-2.2	3.79	0.162	-5	-5	-2.4 : 32635.3	-1.33 : 32640.8	-0.544 : 32637.5	-0.377 : 32633.1	-0.0762 : 32642.10	0.159 : 32636.4	0.213 : 32641.9	0.258 : 32639.7	0.418 : 32634.2	0.78 : 32638.6
ENSG00000141161	UNC45B	unc-45 homolog B (C. elegans)	cytoplasm|cytosol|	muscle organ development|cell differentiation|chaperone-mediated protein folding|	Hsp90 protein binding|	10	0.4	1.28	0.413	-3	-3	-1.14 : 187755.1	-0.697 : 187758.4	-0.538 : 187757.3	-0.0235 : 187756.2	-0.000904 : 187761.7	0.111 : 187764.10	0.551 : 187760.6	0.56 : 187759.5	0.615 : 187762.8	0.804 : 187763.9
ENSG00000141198	TOM1L1	target of myb1 (chicken)-like 1	cytoplasm|lysosome|endosome|Golgi stack|cytosol|endosome membrane|extracellular vesicular exosome|	intracellular protein transport|signal transduction|positive regulation of protein autophosphorylation|activation of protein kinase activity|ubiquitin-dependent protein catabolic process via the multivesicular body sorting pathway|negative regulation of mitosis|	protein binding|SH3 domain binding|protein kinase binding|clathrin binding|protein kinase activator activity|ubiquitin binding|	8	0.3	1	0.47	-3	-3	-0.383 : 174075.7	-0.0966 : 174073.5	-0.08 : 174077.9	0.0333 : 174078.10	0.448 : 174069.1	0.465 : 174074.6	0.605 : 174070.2	0.655 : 174071.3
ENSG00000141316	SPACA3	sperm acrosome associated 3	acrosomal membrane|extracellular region|lysosome|integral component of membrane|secretory granule|	peptidoglycan catabolic process|response to virus|cell wall macromolecule catabolic process|sperm-egg recognition|monocyte activation|positive regulation of macrophage activation|positive regulation of phagocytosis|defense response to Gram-positive bacterium|	lysozyme activity|protein binding|	9	-3.1	19.9	0.0527	-7	-7	-3.32 : 160527.4	-1.88 : 160525.2	-1.07 : 160532.9	-0.95 : 160533.10	-0.64 : 160529.6	-0.537 : 160524.1	0.0246 : 160526.3	0.108 : 160531.8	1.76 : 160530.7
ENSG00000141337	ARSG	arylsulfatase G	extracellular space|lysosome|endoplasmic reticulum|endoplasmic reticulum lumen|	sphingolipid metabolic process|glycosphingolipid metabolic process|sulfur compound metabolic process|post-translational protein modification|cellular protein metabolic process|small molecule metabolic process|	arylsulfatase activity|arylsulfatase activity|metal ion binding|	10	0.1	0.016	0.823	-3	-3	-1.35 : 152687.8	-0.484 : 152688.9	-0.224 : 152684.5	-0.144 : 152685.6	-0.115 : 152683.4	-0.0778 : 152689.10	0.114 : 152681.2	0.407 : 152682.3	0.524 : 152680.1	0.641 : 152686.7
ENSG00000141367	CLTC	clathrin, heavy chain (Hc)	mitochondrion|spindle|cytosol|plasma membrane|membrane|clathrin coat|clathrin coat of trans-Golgi network vesicle|clathrin coat of coated pit|clathrin-coated vesicle|clathrin-coated endocytic vesicle membrane|trans-Golgi network membrane|melanosome|protein complex|extracellular vesicular exosome|clathrin complex|	osteoblast differentiation|intracellular protein transport|post-Golgi vesicle-mediated transport|receptor-mediated endocytosis|mitotic nuclear division|antigen processing and presentation of exogenous peptide antigen via MHC class II|receptor internalization|transferrin transport|membrane organization|negative regulation of hyaluronan biosynthetic process|negative regulation of hyaluronan biosynthetic process|	double-stranded RNA binding|structural molecule activity|protein binding|protein kinase binding|clathrin light chain binding|poly(A) RNA binding|	9	0	0	0.835	-3	-3	-0.724 : 77532.10	-0.377 : 77528.6	0.0412 : 77530.8	0.0689 : 77526.4	0.0933 : 77525.3	0.177 : 77529.7	0.299 : 77527.5	0.472 : 77524.2	0.85 : 77523.1
ENSG00000141452	C18ORF8	chromosome 18 open reading frame 8	lysosomal membrane|	None	None	9	-1.5	8.85	0.0706	-4	-4	-1.93 : 75714.6	-1.56 : 75713.5	-1.2 : 75710.2	-0.653 : 75718.10	0.0906 : 75715.7	0.127 : 75712.4	0.227 : 75717.9	0.36 : 75711.3	0.471 : 75709.1
ENSG00000141456	PELP1	proline, glutamate and leucine rich protein 1	nucleus|nucleolus|cytoplasm|membrane|MLL1 complex|	transcription, DNA-templated|	protein binding|poly(A) RNA binding|	10	-1.1	6.74	0.0905	-4	-4	-1.61 : 75754.6	-1.12 : 75749.1	-0.863 : 75756.8	-0.835 : 75758.10	-0.508 : 75755.7	-0.145 : 75751.3	-0.00368 : 75752.4	0.0678 : 75753.5	0.338 : 75750.2	0.694 : 75757.9
ENSG00000141458	NPC1	Niemann-Pick disease, type C1	extracellular region|nuclear envelope|lysosome|lysosomal membrane|endoplasmic reticulum|Golgi apparatus|integral component of plasma membrane|membrane|integral component of membrane|late endosome membrane|membrane raft|perinuclear region of cytoplasm|extracellular vesicular exosome|	protein glycosylation|endocytosis|autophagy|lysosomal transport|signal transduction|signal transduction|adult walking behavior|cholesterol metabolic process|bile acid metabolic process|negative regulation of macroautophagy|cholesterol transport|membrane raft organization|cholesterol efflux|response to drug|cholesterol homeostasis|cholesterol homeostasis|response to cadmium ion|negative regulation of cell death|cellular response to steroid hormone stimulus|cellular response to low-density lipoprotein particle stimulus|establishment of protein localization to membrane|	receptor activity|transmembrane signaling receptor activity|protein binding|hedgehog receptor activity|sterol transporter activity|cholesterol binding|	9	0.2	0.531	0.588	-3	-3	-0.939 : 75777.9	-0.00203 : 75773.5	0.144 : 75770.2	0.259 : 75776.8	0.31 : 75771.3	0.317 : 75772.4	0.404 : 75775.7	0.461 : 75778.10	0.616 : 75774.6
ENSG00000141510	TP53	tumor protein p53	chromatin|nuclear chromatin|nucleus|nucleoplasm|nucleoplasm|replication fork|transcription factor TFIID complex|nucleolus|cytoplasm|mitochondrion|mitochondrial matrix|endoplasmic reticulum|cytosol|cytosol|nuclear matrix|nuclear body|PML body|protein complex|	protein import into nucleus, translocation|negative regulation of transcription from RNA polymerase II promoter|negative regulation of transcription from RNA polymerase II promoter|negative regulation of transcription from RNA polymerase II promoter|DNA strand renaturation|in utero embryonic development|somitogenesis|release of cytochrome c from mitochondria|T cell proliferation involved in immune response|B cell lineage commitment|T cell lineage commitment|response to ischemia|base-excision repair|nucleotide-excision repair|double-strand break repair|regulation of transcription, DNA-templated|protein complex assembly|apoptotic process|cellular response to DNA damage stimulus|DNA damage response, signal transduction by p53 class mediator resulting in cell cycle arrest|DNA damage response, signal transduction by p53 class mediator resulting in transcription of p21 class mediator|ER overload response|cell cycle arrest|cell cycle arrest|transforming growth factor beta receptor signaling pathway|Notch signaling pathway|Ras protein signal transduction|multicellular organismal development|gastrulation|negative regulation of neuroblast proliferation|central nervous system development|cell aging|blood coagulation|protein localization|negative regulation of DNA replication|cell proliferation|negative regulation of cell proliferation|determination of adult lifespan|rRNA transcription|response to salt stress|response to X-ray|response to gamma radiation|positive regulation of cardiac muscle cell apoptotic process|viral process|cell differentiation|negative regulation of cell growth|DNA damage response, signal transduction by p53 class mediator|DNA damage response, signal transduction by p53 class mediator|negative regulation of transforming growth factor beta receptor signaling pathway|positive regulation of histone deacetylation|chromatin assembly|mitotic G1 DNA damage checkpoint|positive regulation of protein oligomerization|T cell differentiation in thymus|regulation of tissue remodeling|cellular protein localization|cellular response to UV|multicellular organism growth|cellular response to drug|cellular response to glucose starvation|intrinsic apoptotic signaling pathway in response to DNA damage by p53 class mediator|regulation of apoptotic process|positive regulation of apoptotic process|negative regulation of apoptotic process|negative regulation of apoptotic process|positive regulation of neuron apoptotic process|negative regulation of transcription, DNA-templated|positive regulation of transcription, DNA-templated|positive regulation of transcription, DNA-templated|positive regulation of transcription from RNA polymerase II promoter|positive regulation of transcription from RNA polymerase II promoter|positive regulation of transcription from RNA polymerase II promoter|response to antibiotic|regulation of mitochondrial membrane permeability|negative regulation of fibroblast proliferation|embryonic organ development|positive regulation of peptidyl-tyrosine phosphorylation|negative regulation of helicase activity|protein tetramerization|neuron apoptotic process|positive regulation of thymocyte apoptotic process|positive regulation of cell cycle arrest|cellular response to hypoxia|cellular response to ionizing radiation|mitotic cell cycle arrest|intrinsic apoptotic signaling pathway by p53 class mediator|positive regulation of release of cytochrome c from mitochondria|positive regulation of cell aging|replicative senescence|oxidative stress-induced premature senescence|intrinsic apoptotic signaling pathway|oligodendrocyte apoptotic process|positive regulation of protein insertion into mitochondrial membrane involved in apoptotic signaling pathway|negative regulation of macromitophagy|regulation of mitochondrial membrane permeability involved in apoptotic process|negative regulation of reactive oxygen species metabolic process|positive regulation of reactive oxygen species metabolic process|positive regulation of intrinsic apoptotic signaling pathway|	RNA polymerase II core promoter sequence-specific DNA binding|RNA polymerase II core promoter proximal region sequence-specific DNA binding transcription factor activity involved in positive regulation of transcription|RNA polymerase II transcription factor binding|RNA polymerase II transcription regulatory region sequence-specific DNA binding transcription factor activity involved in positive regulation of transcription|protease binding|p53 binding|DNA binding|chromatin binding|damaged DNA binding|sequence-specific DNA binding transcription factor activity|copper ion binding|protein binding|ATP binding|transcription factor binding|zinc ion binding|enzyme binding|protein kinase binding|protein phosphatase binding|receptor tyrosine kinase binding|ubiquitin protein ligase binding|histone deacetylase regulator activity|histone acetyltransferase binding|identical protein binding|transcription regulatory region DNA binding|protein heterodimerization activity|protein N-terminus binding|chaperone binding|protein phosphatase 2A binding|MDM2/MDM4 family protein binding|	10	0.7	5.21	0.117	-4	-4	-1.7 : 50383.5	-0.34 : 50388.10	0.0966 : 50379.1	0.15 : 50384.6	0.29 : 50382.4	0.389 : 50381.3	0.583 : 50380.2	0.848 : 50387.9	0.952 : 50386.8	1.1 : 50385.7
ENSG00000141542	RAB40B	RAB40B, member RAS oncogene family	plasma membrane|	small GTPase mediated signal transduction|protein transport|protein ubiquitination|	GTP binding|	10	0.4	1.34	0.401	-3	-3	-1.01 : 134092.10	-0.885 : 134091.9	-0.164 : 134088.6	-0.0491 : 134087.5	-0.0189 : 134085.3	0.184 : 134086.4	0.472 : 134084.2	0.488 : 134090.8	0.826 : 134083.1	0.867 : 134089.7
ENSG00000141552	ANAPC11	anaphase promoting complex subunit 11	nucleus|nucleoplasm|anaphase-promoting complex|nucleolus|cytosol|	mitotic cell cycle|mitotic nuclear division|mitotic spindle assembly checkpoint|protein ubiquitination|anaphase-promoting complex-dependent proteasomal ubiquitin-dependent protein catabolic process|negative regulation of ubiquitin-protein ligase activity involved in mitotic cell cycle|positive regulation of ubiquitin-protein ligase activity involved in mitotic cell cycle|regulation of ubiquitin-protein ligase activity involved in mitotic cell cycle|protein K11-linked ubiquitination|	ubiquitin-protein transferase activity|zinc ion binding|	10	-1	2.84	0.217	-4	-4	-1.5 : 36635.1	-0.978 : 36639.5	-0.65 : 36636.2	-0.544 : 36637.3	-0.313 : 36644.10	-0.14 : 36640.6	-0.126 : 36643.9	0.0923 : 36641.7	0.321 : 36638.4	1.13 : 36642.8
ENSG00000141564	RPTOR	regulatory associated protein of MTOR, complex 1	cytoplasm|lysosome|lysosomal membrane|cytosol|TORC1 complex|	positive regulation of endothelial cell proliferation|cell cycle arrest|insulin receptor signaling pathway|regulation of cell size|cell growth|cellular response to nutrient levels|TOR signaling|positive regulation of TOR signaling|positive regulation of transcription from RNA polymerase III promoter|cellular response to amino acid stimulus|positive regulation of protein serine/threonine kinase activity|	RNA polymerase III type 1 promoter DNA binding|RNA polymerase III type 2 promoter DNA binding|RNA polymerase III type 3 promoter DNA binding|TFIIIC-class transcription factor binding|protein binding|protein kinase binding|protein complex binding|14-3-3 protein binding|	9	-1.3	20.8	0.0447	-4	-4	-1.82 : 141488.5	-1.4 : 141486.3	-1.31 : 141492.9	-1.1 : 141493.10	-1.08 : 141487.4	-0.909 : 141491.8	-0.901 : 141485.2	-0.301 : 141484.1	-0.0169 : 141490.7
ENSG00000141569	TRIM65	tripartite motif containing 65	intracellular|	None	zinc ion binding|	10	0.1	0.0754	0.781	-3	-3	-0.823 : 141523.10	-0.222 : 141520.7	-0.177 : 141521.8	-0.0356 : 141518.5	0.169 : 141517.4	0.176 : 141519.6	0.178 : 141522.9	0.403 : 141516.3	0.486 : 141515.2	0.683 : 141514.1
ENSG00000141576	RNF157	ring finger protein 157	None	None	zinc ion binding|	9	-2	0.538	0.586	-5	-5	-2.07 : 43561.6	-0.247 : 43559.4	-0.219 : 43564.9	-0.0918 : 43562.7	-0.0909 : 43560.5	-0.0464 : 43557.2	0.0885 : 43565.10	0.379 : 43563.8	1.24 : 43558.3
ENSG00000141580	WDR45B	WD repeat domain 45B	None	None	None	10	0.5	2.33	0.26	-3	-3	-0.348 : 118469.4	-0.249 : 118475.10	-0.22 : 118470.5	-0.0076 : 118467.2	0.0496 : 118468.3	0.189 : 118471.6	0.538 : 118473.8	0.635 : 118466.1	0.703 : 118474.9	1.06 : 118472.7
ENSG00000141582	CBX4	chromobox homolog 4	nucleus|nucleoplasm|nuclear speck|PcG protein complex|PRC1 complex|	negative regulation of transcription from RNA polymerase II promoter|transcription, DNA-templated|chromatin modification|protein sumoylation|negative regulation of apoptotic process|negative regulation of transcription, DNA-templated|	chromatin binding|transcription corepressor activity|single-stranded RNA binding|protein binding|ligase activity|enzyme binding|SUMO binding|methylated histone binding|transcription regulatory region DNA binding|phosphoprotein binding|	10	0.2	0.11	0.758	-3	-3	-0.819 : 118446.1	-0.265 : 118450.5	-0.212 : 118448.3	-0.0345 : 118447.2	0.0117 : 118449.4	0.0486 : 118454.9	0.273 : 118452.7	0.354 : 118451.6	0.568 : 118453.8	0.802 : 118455.10
ENSG00000141622	RNF165	ring finger protein 165	None	None	zinc ion binding|	10	-0.3	0.87	0.5	-3	-3	-1.13 : 183195.4	-0.586 : 183194.3	-0.467 : 183201.10	-0.409 : 183199.8	-0.303 : 183197.6	-0.0744 : 183198.7	0.0263 : 183193.2	0.118 : 183196.5	0.213 : 183192.1	0.222 : 183200.9
ENSG00000141665	FBXO15	F-box protein 15	SCF ubiquitin ligase complex|	None	None	10	-1.6	6.54	0.0929	-4	-4	-1.77 : 202360.8	-1.71 : 202353.1	-0.138 : 202359.7	-0.108 : 202355.3	-0.0632 : 202362.10	0.0153 : 202358.6	0.0745 : 202361.9	0.0827 : 202357.5	0.311 : 202356.4	1.08 : 202354.2
ENSG00000141736	ERBB2	v-erb-b2 avian erythroblastic leukemia viral oncogene homolog 2	nucleus|cytoplasm|plasma membrane|plasma membrane|plasma membrane|endosome membrane|integral component of membrane|basolateral plasma membrane|apical plasma membrane|cytoplasmic vesicle|receptor complex|receptor complex|perinuclear region of cytoplasm|	positive regulation of protein phosphorylation|transcription, DNA-templated|protein phosphorylation|signal transduction|cell surface receptor signaling pathway|enzyme linked receptor protein signaling pathway|transmembrane receptor protein tyrosine kinase signaling pathway|transmembrane receptor protein tyrosine kinase signaling pathway|epidermal growth factor receptor signaling pathway|nervous system development|axon guidance|peripheral nervous system development|heart development|neuromuscular junction development|motor neuron axon guidance|cell proliferation|fibroblast growth factor receptor signaling pathway|phosphatidylinositol 3-kinase signaling|peptidyl-tyrosine phosphorylation|peptidyl-tyrosine phosphorylation|peptidyl-tyrosine phosphorylation|peptidyl-tyrosine phosphorylation|signal transduction by phosphorylation|signal transduction by phosphorylation|positive regulation of cell growth|mammary gland development|positive regulation of Rho GTPase activity|regulation of microtubule-based process|negative regulation of immature T cell proliferation in thymus|Fc-epsilon receptor signaling pathway|wound healing|myelination|positive regulation of MAP kinase activity|innate immune response|positive regulation of translation|regulation of angiogenesis|positive regulation of cell adhesion|positive regulation of transcription from RNA polymerase I promoter|positive regulation of transcription from RNA polymerase III promoter|protein autophosphorylation|neurotrophin TRK receptor signaling pathway|phosphatidylinositol-mediated signaling|phosphatidylinositol-mediated signaling|positive regulation of epithelial cell proliferation|regulation of ERK1 and ERK2 cascade|	RNA polymerase I core binding|protein tyrosine kinase activity|protein tyrosine kinase activity|protein tyrosine kinase activity|transmembrane receptor protein tyrosine kinase activity|receptor signaling protein tyrosine kinase activity|transmembrane signaling receptor activity|epidermal growth factor-activated receptor activity|protein binding|ATP binding|protein C-terminus binding|growth factor binding|protein phosphatase binding|identical protein binding|ErbB-3 class receptor binding|protein heterodimerization activity|protein heterodimerization activity|protein heterodimerization activity|protein dimerization activity|	10	0	0	0.835	-3	-3	-0.464 : 51040.6	-0.0889 : 51042.8	-0.0438 : 51038.4	-0.0196 : 51036.2	0.117 : 51037.3	0.118 : 51035.1	0.138 : 51044.10	0.202 : 51043.9	0.464 : 51041.7	0.528 : 51039.5
ENSG00000141965	FEM1A	fem-1 homolog a (C. elegans)	cytoplasm|	protein ubiquitination|negative regulation of inflammatory response|regulation of ubiquitin-protein transferase activity|	ubiquitin-protein transferase activity|EP4 subtype prostaglandin E2 receptor binding|	9	0.2	0.0952	0.768	-3	-3	-0.41 : 39561.7	-0.306 : 39560.6	-0.159 : 39558.4	0.029 : 39557.3	0.086 : 39564.10	0.205 : 39559.5	0.321 : 39563.9	0.544 : 39555.1	0.762 : 39562.8
ENSG00000142089	IFITM3	interferon induced transmembrane protein 3	lysosomal membrane|plasma membrane|plasma membrane|integral component of membrane|late endosome membrane|extracellular vesicular exosome|	immune response|response to virus|cytokine-mediated signaling pathway|negative regulation of viral transcription|response to interferon-gamma|response to interferon-alpha|response to interferon-beta|negative regulation of viral genome replication|negative regulation of viral entry into host cell|defense response to virus|type I interferon signaling pathway|	protein binding|	10	-1.6	0.883	0.496	-4	-4	-1.73 : 186798.3	-0.155 : 186796.1	-0.0738 : 186803.8	-0.0165 : 186799.4	0.204 : 186801.6	0.292 : 186802.7	0.297 : 186797.2	0.457 : 186800.5	0.511 : 186804.9	0.527 : 186805.10
ENSG00000142156	COL6A1	collagen, type VI, alpha 1	extracellular region|extracellular region|proteinaceous extracellular matrix|collagen type VI trimer|lysosomal membrane|endoplasmic reticulum lumen|membrane|extracellular matrix|extracellular matrix|sarcolemma|protein complex|extracellular vesicular exosome|	osteoblast differentiation|cell adhesion|axon guidance|extracellular matrix disassembly|extracellular matrix organization|collagen catabolic process|protein heterotrimerization|cellular response to amino acid stimulus|	platelet-derived growth factor binding|	9	0.2	0.374	0.637	-4	-4	-1.93 : 194458.8	-0.332 : 194456.6	-0.0765 : 194451.1	0.000397 : 194455.5	0.164 : 194452.2	0.28 : 194460.10	0.371 : 194453.3	0.576 : 194457.7	0.703 : 194454.4
ENSG00000142178	SIK1	salt-inducible kinase 1	nucleus|cytoplasm|cytoplasm|cytosol|	negative regulation of transcription from RNA polymerase II promoter|regulation of sodium ion transport|protein phosphorylation|protein phosphorylation|cell cycle|regulation of mitotic cell cycle|regulation of myotube differentiation|negative regulation of triglyceride biosynthetic process|negative regulation of CREB transcription factor activity|intracellular signal transduction|intracellular signal transduction|anoikis|regulation of cell differentiation|negative regulation of gluconeogenesis|protein autophosphorylation|cardiac muscle cell differentiation|positive regulation of anoikis|	magnesium ion binding|magnesium ion binding|protein serine/threonine kinase activity|protein binding|ATP binding|ATP binding|cAMP response element binding protein binding|protein kinase binding|histone deacetylase binding|14-3-3 protein binding|	9	-0.1	0.0302	0.812	-3	-3	-0.954 : 120219.5	-0.508 : 120222.8	-0.31 : 120215.1	-0.0832 : 120217.3	-0.0649 : 120223.9	0.00134 : 120224.10	0.182 : 120221.7	0.231 : 120218.4	0.358 : 120220.6
ENSG00000142208	AKT1	v-akt murine thymoma viral oncogene homolog 1	nucleus|nucleus|nucleoplasm|cytoplasm|cytoplasm|cytoplasm|spindle|cytosol|cytosol|plasma membrane|plasma membrane|microtubule cytoskeleton|	protein import into nucleus, translocation|osteoblast differentiation|maternal placenta development|positive regulation of protein phosphorylation|positive regulation of endothelial cell proliferation|glycogen biosynthetic process|regulation of glycogen biosynthetic process|glucose metabolic process|translation|regulation of translation|cellular protein modification process|protein phosphorylation|negative regulation of protein kinase activity|negative regulation of protein kinase activity|nitric oxide biosynthetic process|apoptotic process|activation-induced cell death of T cells|inflammatory response|signal transduction|epidermal growth factor receptor signaling pathway|G-protein coupled receptor signaling pathway|germ cell development|aging|blood coagulation|cell proliferation|insulin receptor signaling pathway|fibroblast growth factor receptor signaling pathway|apoptotic mitochondrial changes|response to heat|gene expression|negative regulation of autophagy|negative regulation of plasma membrane long-chain fatty acid transport|positive regulation of sodium ion transport|positive regulation of glucose metabolic process|negative regulation of endopeptidase activity|regulation of neuron projection development|glucose transport|RNA metabolic process|mRNA metabolic process|phosphorylation|protein ubiquitination|peptidyl-serine phosphorylation|cell projection organization|cell differentiation|protein catabolic process|platelet activation|hyaluronan metabolic process|positive regulation of cell growth|regulation of cell migration|regulation of cell migration|endocrine pancreas development|T cell costimulation|positive regulation of cyclin-dependent protein serine/threonine kinase activity involved in G1/S transition of mitotic cell cycle|negative regulation of fatty acid beta-oxidation|response to food|positive regulation of cellular protein metabolic process|peripheral nervous system myelin maintenance|positive regulation of proteasomal ubiquitin-dependent protein catabolic process|cellular response to insulin stimulus|cellular response to insulin stimulus|positive regulation of peptidyl-serine phosphorylation|response to fluid shear stress|intracellular signal transduction|Fc-epsilon receptor signaling pathway|glucose homeostasis|anagen|positive regulation of apoptotic process|negative regulation of apoptotic process|negative regulation of cysteine-type endopeptidase activity involved in apoptotic process|protein kinase B signaling|positive regulation of blood vessel endothelial cell migration|small molecule metabolic process|innate immune response|positive regulation of nitric oxide biosynthetic process|positive regulation of fat cell differentiation|positive regulation of glycogen biosynthetic process|positive regulation of glycogen biosynthetic process|negative regulation of cell size|negative regulation of proteolysis|positive regulation of vasoconstriction|positive regulation of transcription from RNA polymerase II promoter|nitric oxide metabolic process|positive regulation of glucose import|negative regulation of JNK cascade|protein autophosphorylation|positive regulation of lipid biosynthetic process|insulin-like growth factor receptor signaling pathway|neurotrophin TRK receptor signaling pathway|phosphatidylinositol-mediated signaling|regulation of nitric-oxide synthase activity|positive regulation of nitric-oxide synthase activity|positive regulation of sequence-specific DNA binding transcription factor activity|striated muscle cell differentiation|mammary gland epithelial cell differentiation|glycogen cell differentiation involved in embryonic placenta development|labyrinthine layer blood vessel development|membrane organization|response to UV-A|cellular response to mechanical stimulus|cellular response to epidermal growth factor stimulus|cellular response to hypoxia|positive regulation of establishment of protein localization to plasma membrane|negative regulation of release of cytochrome c from mitochondria|intrinsic apoptotic signaling pathway|execution phase of apoptosis|positive regulation of protein insertion into mitochondrial membrane involved in apoptotic signaling pathway|regulation of cell cycle checkpoint|negative regulation of oxidative stress-induced intrinsic apoptotic signaling pathway|negative regulation of extrinsic apoptotic signaling pathway in absence of ligand|	protein kinase activity|protein serine/threonine kinase activity|protein serine/threonine kinase activity|protein serine/threonine/tyrosine kinase activity|protein kinase C binding|protein binding|ATP binding|ATP binding|phosphatidylinositol-3,4,5-trisphosphate binding|kinase activity|enzyme binding|nitric-oxide synthase regulator activity|identical protein binding|phosphatidylinositol-3,4-bisphosphate binding|14-3-3 protein binding|	9	0.3	1.05	0.459	-3	-3	-0.556 : 117632.5	-0.447 : 117636.9	-0.337 : 117634.7	0.0387 : 117631.4	0.329 : 117630.3	0.406 : 117633.6	0.457 : 117628.1	0.555 : 117635.8	0.983 : 117629.2
ENSG00000142230	SAE1	SUMO1 activating enzyme subunit 1	nucleus|nucleus|nucleoplasm|cytosol|intracellular membrane-bounded organelle|	regulation of mitotic cell cycle|protein ubiquitination|protein sumoylation|protein sumoylation|protein sumoylation|SMT3-dependent protein catabolic process|positive regulation of catalytic activity|post-translational protein modification|cellular protein metabolic process|	ubiquitin activating enzyme activity|protein binding|protein C-terminus binding|enzyme activator activity|SUMO activating enzyme activity|ATP-dependent protein binding|protein heterodimerization activity|protein heterodimerization activity|	10	0.9	9.21	0.0688	-3	-3	-0.0961 : 14043.2	0.185 : 14051.10	0.355 : 14049.8	0.403 : 14048.7	0.508 : 14042.1	0.579 : 14047.6	0.673 : 14044.3	0.876 : 14045.4	1.09 : 14046.5	1.33 : 14050.9
ENSG00000142235	LMTK3	lemur tyrosine kinase 3	cellular_component|integral component of membrane|	negative regulation of phosphatase activity|peptidyl-tyrosine phosphorylation|	molecular_function|protein serine/threonine kinase activity|protein tyrosine kinase activity|ATP binding|	10	1	3.48	0.177	-3	-3	-0.693 : 14091.10	-0.185 : 14087.6	-0.182 : 14090.9	-0.052 : 14088.7	0.105 : 14082.1	0.237 : 14085.4	0.253 : 14084.3	0.704 : 14089.8	0.937 : 14083.2	1.44 : 14086.5
ENSG00000142273	CBLC	Cbl proto-oncogene C, E3 ubiquitin protein ligase	nucleus|extracellular vesicular exosome|	cell surface receptor signaling pathway|negative regulation of epidermal growth factor-activated receptor activity|negative regulation of epidermal growth factor receptor signaling pathway|protein ubiquitination involved in ubiquitin-dependent protein catabolic process|negative regulation of MAP kinase activity|	phosphotyrosine binding|ubiquitin-protein transferase activity|signal transducer activity|epidermal growth factor receptor binding|calcium ion binding|zinc ion binding|ligase activity|SH3 domain binding|	9	1.2	2.67	0.23	-3	-3	-0.744 : 3912.4	-0.466 : 3915.7	-0.0691 : 3910.2	-0.0265 : 3917.9	0.097 : 3918.10	0.108 : 3909.1	0.455 : 3914.6	0.754 : 3911.3	1.54 : 3916.8
ENSG00000142330	CAPN10	calpain 10	cell|mitochondrion|cytosol|cytosol|plasma membrane|	proteolysis|cellular component disassembly involved in execution phase of apoptosis|actin cytoskeleton reorganization|positive regulation of insulin secretion|positive regulation of intracellular transport|cellular response to insulin stimulus|positive regulation of glucose import|type B pancreatic cell apoptotic process|positive regulation of type B pancreatic cell apoptotic process|	SNARE binding|calcium-dependent cysteine-type endopeptidase activity|cytoskeletal protein binding|	8	-0.5	1.9	0.311	-3	-3	-0.979 : 130153.1	-0.721 : 130157.5	-0.566 : 130158.6	-0.432 : 130160.8	-0.216 : 130162.10	-0.167 : 130156.4	0.104 : 130161.9	0.31 : 130155.3
ENSG00000142507	PSMB6	proteasome (prosome, macropain) subunit, beta type, 6	nucleus|nucleoplasm|cytosol|proteasome core complex|extracellular vesicular exosome|	G1/S transition of mitotic cell cycle|protein polyubiquitination|mitotic cell cycle|antigen processing and presentation of peptide antigen via MHC class I|antigen processing and presentation of exogenous peptide antigen via MHC class I, TAP-dependent|regulation of cellular amino acid metabolic process|apoptotic process|DNA damage response, signal transduction by p53 class mediator resulting in cell cycle arrest|gene expression|viral process|RNA metabolic process|mRNA metabolic process|anaphase-promoting complex-dependent proteasomal ubiquitin-dependent protein catabolic process|cellular nitrogen compound metabolic process|antigen processing and presentation of exogenous peptide antigen via MHC class I|regulation of apoptotic process|negative regulation of apoptotic process|small molecule metabolic process|negative regulation of ubiquitin-protein ligase activity involved in mitotic cell cycle|positive regulation of ubiquitin-protein ligase activity involved in mitotic cell cycle|regulation of ubiquitin-protein ligase activity involved in mitotic cell cycle|	endopeptidase activity|threonine-type endopeptidase activity|	8	1.4	6.77	0.0901	-3	-3	-0.224 : 144142.1	-0.0498 : 144147.6	0.159 : 144148.7	0.168 : 144145.4	0.334 : 144150.9	0.474 : 144146.5	1.31 : 144143.2	1.75 : 144149.8
ENSG00000142546	NOSIP	nitric oxide synthase interacting protein	Golgi membrane|nucleus|cytoplasm|cytosol|	negative regulation of catalytic activity|small molecule metabolic process|nitric oxide metabolic process|regulation of nitric-oxide synthase activity|negative regulation of nitric-oxide synthase activity|	protein binding|poly(A) RNA binding|	8	0	0	0.835	-3	-3	-0.291 : 180247.8	-0.256 : 180249.10	-0.157 : 180241.2	-0.11 : 180246.7	0.119 : 180242.3	0.184 : 180240.1	0.431 : 180248.9	0.463 : 180243.4
ENSG00000142552	RCN3	reticulocalbin 3, EF-hand calcium binding domain	endoplasmic reticulum lumen|	None	calcium ion binding|protein binding|	8	0.4	0.895	0.493	-3	-3	-0.261 : 25454.10	-0.164 : 25446.2	-0.0384 : 25451.7	-0.0317 : 25448.4	0.0577 : 25449.5	0.413 : 25450.6	0.765 : 25453.9	0.814 : 25447.3
ENSG00000142655	PEX14	peroxisomal biogenesis factor 14	intracellular|nucleus|nucleolus|peroxisome|peroxisomal membrane|peroxisomal membrane|membrane|integral component of membrane|intracellular membrane-bounded organelle|protein complex|protein complex|	protein complex assembly|peroxisome organization|protein import into peroxisome matrix|protein import into peroxisome matrix, translocation|negative regulation of protein binding|microtubule anchoring|peroxisome transport along microtubule|negative regulation of sequence-specific DNA binding transcription factor activity|protein import into peroxisome matrix, substrate release|negative regulation of transcription, DNA-templated|protein homooligomerization|negative regulation of protein homotetramerization|	transcription corepressor activity|receptor binding|protein binding|microtubule binding|protein N-terminus binding|beta-tubulin binding|	9	1.2	6.98	0.0875	-4	-4	-1.83 : 42741.10	-0.419 : 42739.8	-0.366 : 42736.5	0.0959 : 42735.4	0.44 : 42734.3	0.639 : 42738.7	0.642 : 42740.9	1.1 : 42732.1	1.64 : 42733.2
ENSG00000142731	PLK4	polo-like kinase 4	nucleolus|centrosome|centriole|cytosol|cleavage furrow|deuterosome|	G2/M transition of mitotic cell cycle|mitotic cell cycle|protein phosphorylation|centriole replication|peptidyl-tyrosine phosphorylation|positive regulation of centriole replication|trophoblast giant cell differentiation|de novo centriole assembly|	protein serine/threonine kinase activity|protein serine/threonine kinase activity|protein tyrosine kinase activity|protein binding|ATP binding|identical protein binding|	7	1.6	20.2	0.0511	-3	-3	-0.308 : 12035.5	0.592 : 12031.1	0.698 : 12034.4	0.954 : 12037.7	1.32 : 12036.6	1.83 : 12039.9	1.87 : 12038.8
ENSG00000142784	WDTC1	WD and tetratricopeptide repeats 1	nucleus|cytosol|	negative regulation of transcription from RNA polymerase II promoter|in utero embryonic development|glucose metabolic process|regulation of cell size|protein ubiquitination|cellular response to insulin stimulus|multicellular organism growth|negative regulation of catalytic activity|negative regulation of fatty acid biosynthetic process|cellular chemical homeostasis|	enzyme inhibitor activity|protein binding|histone binding|histone deacetylase binding|	10	0.2	0.301	0.665	-3	-3	-0.391 : 7466.3	-0.264 : 7464.1	-0.158 : 7465.2	0.204 : 7473.10	0.231 : 7469.6	0.261 : 7472.9	0.309 : 7468.5	0.385 : 7467.4	0.436 : 7470.7	0.697 : 7471.8
ENSG00000142867	BCL10	B-cell CLL/lymphoma 10	immunological synapse|nucleus|cytoplasm|lysosome|cytosol|cytosol|cytoplasmic microtubule|plasma membrane|CBM complex|T cell receptor complex|protein complex|membrane raft|lipopolysaccharide receptor complex|perinuclear region of cytoplasm|	B cell apoptotic process|neural tube closure|toll-like receptor signaling pathway|response to molecule of bacterial origin|adaptive immune response|negative regulation of mature B cell apoptotic process|cellular defense response|cell death|response to fungus|immunoglobulin mediated immune response|positive regulation of protein ubiquitination|response to food|positive regulation of mast cell cytokine production|Fc-epsilon receptor signaling pathway|lymphotoxin A biosynthetic process|interleukin-6 biosynthetic process|positive regulation of phosphorylation|positive regulation of I-kappaB kinase/NF-kappaB signaling|positive regulation of cysteine-type endopeptidase activity involved in apoptotic process|innate immune response|innate immune response|positive regulation of interleukin-8 biosynthetic process|positive regulation of transcription, DNA-templated|T cell receptor signaling pathway|T cell receptor signaling pathway|regulation of T cell receptor signaling pathway|positive regulation of T cell activation|positive regulation of NF-kappaB transcription factor activity|protein oligomerization|protein homooligomerization|protein homooligomerization|T cell apoptotic process|cellular response to mechanical stimulus|positive regulation of extrinsic apoptotic signaling pathway|	protease binding|transcription coactivator activity|protein binding|protein C-terminus binding|transcription factor binding|kinase activator activity|enzyme binding|kinase binding|protein kinase binding|ubiquitin protein ligase binding|ubiquitin binding|protein kinase B binding|protein self-association|NF-kappaB binding|	8	0.5	1.31	0.407	-4	-4	-1.6 : 194149.2	-0.372 : 194152.5	-0.235 : 194148.1	-0.0432 : 194151.4	0.266 : 194150.3	0.49 : 194157.10	0.658 : 194155.8	0.968 : 194154.7
ENSG00000143033	MTF2	metal response element binding transcription factor 2	nucleus|cytoplasm|ESC/E(Z) complex|	negative regulation of transcription from RNA polymerase II promoter|segment specification|chromatin modification|stem cell maintenance|positive regulation of transcription from RNA polymerase II promoter|stem cell differentiation|negative regulation of histone H3-K27 methylation|positive regulation of histone H3-K27 methylation|	DNA binding|zinc ion binding|methylated histone binding|	10	0.3	1	0.47	-3	-3	-0.446 : 35803.9	-0.425 : 35797.3	-0.192 : 35795.1	0.115 : 35800.6	0.303 : 35798.4	0.314 : 35796.2	0.328 : 35801.7	0.508 : 35799.5	0.629 : 35804.10	0.777 : 35802.8
ENSG00000143105	KCNA10	potassium voltage-gated channel, shaker-related subfamily, member 10	plasma membrane|voltage-gated potassium channel complex|	potassium ion transport|synaptic transmission|regulation of ion transmembrane transport|protein homooligomerization|potassium ion transmembrane transport|	intracellular cyclic nucleotide activated cation channel activity|delayed rectifier potassium channel activity|	10	0.1	0.0798	0.778	-3	-3	-0.579 : 203385.6	-0.398 : 203380.1	-0.226 : 203388.9	-0.0184 : 203386.7	0.123 : 203387.8	0.125 : 203384.5	0.25 : 203381.2	0.291 : 203382.3	0.459 : 203389.10	0.988 : 203383.4
ENSG00000143106	PSMA5	proteasome (prosome, macropain) subunit, alpha type, 5	proteasome complex|nucleus|nucleoplasm|cytoplasm|cytosol|proteasome core complex|proteasome core complex, alpha-subunit complex|extracellular vesicular exosome|	G1/S transition of mitotic cell cycle|protein polyubiquitination|mitotic cell cycle|antigen processing and presentation of peptide antigen via MHC class I|antigen processing and presentation of exogenous peptide antigen via MHC class I, TAP-dependent|regulation of cellular amino acid metabolic process|apoptotic process|DNA damage response, signal transduction by p53 class mediator resulting in cell cycle arrest|gene expression|viral process|RNA metabolic process|mRNA metabolic process|anaphase-promoting complex-dependent proteasomal ubiquitin-dependent protein catabolic process|cellular nitrogen compound metabolic process|antigen processing and presentation of exogenous peptide antigen via MHC class I|regulation of apoptotic process|negative regulation of apoptotic process|small molecule metabolic process|negative regulation of ubiquitin-protein ligase activity involved in mitotic cell cycle|positive regulation of ubiquitin-protein ligase activity involved in mitotic cell cycle|regulation of ubiquitin-protein ligase activity involved in mitotic cell cycle|	threonine-type endopeptidase activity|protein binding|	9	1.3	13.6	0.0574	-3	-3	-0.103 : 203514.4	0.0139 : 203512.2	0.267 : 203519.9	0.336 : 203513.3	0.388 : 203516.6	0.889 : 203515.5	1.04 : 203520.10	1.5 : 203517.7	1.57 : 203511.1
ENSG00000143162	CREG1	cellular repressor of E1A-stimulated genes 1	transcription factor complex|extracellular vesicular exosome|	regulation of transcription from RNA polymerase II promoter|multicellular organismal development|cell proliferation|regulation of growth|oxidation-reduction process|	transcription corepressor activity|transcription factor binding|FMN binding|oxidoreductase activity|	10	-0.2	0.484	0.602	-3	-3	-1.17 : 113979.10	-0.584 : 113978.9	-0.262 : 113970.1	-0.262 : 113976.7	-0.232 : 113973.4	-0.215 : 113971.2	-0.0142 : 113975.6	0.0627 : 113972.3	0.184 : 113974.5	0.35 : 113977.8
ENSG00000143164	DCAF6	DDB1 and CUL4 associated factor 6	nucleus|Cul4-RING E3 ubiquitin ligase complex|	protein ubiquitination|protein ubiquitination|positive regulation of transcription from RNA polymerase II promoter|	ligand-dependent nuclear receptor transcription coactivator activity|	8	1.1	1.01	0.467	-3	-3	-0.867 : 72047.6	-0.265 : 72050.9	-0.103 : 72044.3	-0.0505 : 72043.2	-0.0212 : 72048.7	0.221 : 72046.5	0.387 : 72049.8	1.4 : 72045.4
ENSG00000143179	UCK2	uridine-cytidine kinase 2	cellular_component|cytosol|intracellular membrane-bounded organelle|	pyrimidine nucleobase metabolic process|feeding behavior|phosphorylation|pyrimidine nucleoside salvage|UMP salvage|CTP salvage|small molecule metabolic process|response to axon injury|nucleobase-containing small molecule metabolic process|cellular response to oxygen levels|	uridine kinase activity|ATP binding|nucleoside kinase activity|	9	0	0	0.835	-3	-3	-0.825 : 81555.8	-0.428 : 81552.5	-0.415 : 81551.4	-0.141 : 81548.1	-0.00775 : 81557.10.V	0.0543 : 81556.9	0.0645 : 81550.3	0.441 : 81549.2	0.752 : 81553.6
ENSG00000143207	RFWD2	ring finger and WD repeat domain 2, E3 ubiquitin protein ligase	Golgi membrane|nucleus|nucleoplasm|cytoplasm|centrosome|cytosol|focal adhesion|nuclear speck|	DNA damage response, signal transduction by p53 class mediator resulting in cell cycle arrest|protein ubiquitination|	protein binding|zinc ion binding|ligase activity|	9	0.9	7.12	0.086	-3	-3	-0.639 : 98527.10	-0.217 : 98520.3	-0.145 : 98521.4	0.166 : 98524.7	0.497 : 98519.2	0.592 : 98526.9	0.914 : 98525.8	0.999 : 98518.1	1.42 : 98523.6
ENSG00000143222	UFC1	ubiquitin-fold modifier conjugating enzyme 1	extracellular vesicular exosome|	response to endoplasmic reticulum stress|protein ufmylation|protein ufmylation|	protein binding|UFM1 conjugating enzyme activity|	10	0	0	0.835	-3	-3	-0.252 : 202925.5	-0.189 : 202926.6	-0.177 : 202923.3	0.13 : 202930.10	0.145 : 202928.8	0.183 : 202924.4	0.193 : 202929.9	0.235 : 202927.7	0.387 : 202922.2	0.388 : 202921.1
ENSG00000143258	USP21	ubiquitin specific peptidase 21	cellular_component|nucleus|cytoplasm|plasma membrane|	transcription, DNA-templated|ubiquitin-dependent protein catabolic process|histone deubiquitination|positive regulation of transcription, DNA-templated|	transcription coactivator activity|ubiquitin thiolesterase activity|ubiquitin thiolesterase activity|ubiquitin thiolesterase activity|ubiquitin-specific protease activity|cysteine-type peptidase activity|cysteine-type peptidase activity|NEDD8-specific protease activity|metal ion binding|	10	0	0	0.835	-3	-3	-0.359 : 63598.6	-0.34 : 63602.10	-0.308 : 63601.9	-0.221 : 63596.4	-0.169 : 63595.3	0.00633 : 63593.1	0.0996 : 63600.8	0.125 : 63594.2	0.161 : 63597.5	0.326 : 63599.7
ENSG00000143387	CTSK	cathepsin K	extracellular region|extracellular space|endolysosome lumen|	intramembranous ossification|toll-like receptor signaling pathway|proteolysis|extracellular matrix disassembly|extracellular matrix organization|collagen catabolic process|collagen catabolic process|innate immune response|bone resorption|proteolysis involved in cellular protein catabolic process|	fibronectin binding|cysteine-type endopeptidase activity|collagen binding|cysteine-type peptidase activity|proteoglycan binding|	9	-1.2	0.948	0.481	-4	-4	-1.56 : 120541.8	-0.596 : 120542.9	-0.417 : 120539.6	-0.234 : 120535.2	-0.198 : 120543.10	-0.0669 : 120537.4	0.184 : 120536.3	0.298 : 120540.7	0.571 : 120538.5
ENSG00000143409	FAM63A	family with sequence similarity 63, member A	extracellular vesicular exosome|	biological_process|	None	7	0.7	2.43	0.251	-3	-3	-0.222 : 148069.10	0.11 : 148061.2	0.242 : 148064.5	0.244 : 148066.7	0.429 : 148068.9	0.686 : 148063.4	1.15 : 148060.1
ENSG00000143437	ARNT	aryl hydrocarbon receptor nuclear translocator	nucleus|nucleoplasm|transcription factor complex|cytoplasm|	response to hypoxia|embryonic placenta development|positive regulation of endothelial cell proliferation|transcription, DNA-templated|positive regulation vascular endothelial growth factor production|cell differentiation|intracellular receptor signaling pathway|positive regulation of vascular endothelial growth factor receptor signaling pathway|positive regulation of protein sumoylation|mRNA transcription from RNA polymerase II promoter|regulation of transcription from RNA polymerase II promoter in response to oxidative stress|positive regulation of erythrocyte differentiation|positive regulation of glycolytic process|positive regulation of transcription, DNA-templated|positive regulation of transcription from RNA polymerase II promoter|positive regulation of hormone biosynthetic process|regulation of transcription from RNA polymerase II promoter in response to hypoxia|cellular response to hypoxia|	sequence-specific DNA binding transcription factor activity|RNA polymerase II distal enhancer sequence-specific DNA binding transcription factor activity|transcription coactivator activity|aryl hydrocarbon receptor activity|protein binding|transcription factor binding|aryl hydrocarbon receptor binding|enhancer binding|sequence-specific DNA binding|protein heterodimerization activity|	9	0.8	5.41	0.113	-3	-3	-0.392 : 20270.5	-0.109 : 20274.9	-0.0585 : 20269.4	0.212 : 20271.6	0.361 : 20273.8	0.48 : 20266.1	0.878 : 20267.2	0.911 : 20272.7	1.19 : 20275.10
ENSG00000143466	IKBKE	inhibitor of kappa light polypeptide gene enhancer in B-cells, kinase epsilon	nucleus|cytoplasm|cytosol|endosome membrane|PML body|	toll-like receptor signaling pathway|MyD88-independent toll-like receptor signaling pathway|protein phosphorylation|immune response|I-kappaB phosphorylation|intrinsic apoptotic signaling pathway in response to DNA damage|negative regulation of type I interferon production|toll-like receptor 3 signaling pathway|toll-like receptor 4 signaling pathway|TRIF-dependent toll-like receptor signaling pathway|NIK/NF-kappaB signaling|positive regulation of I-kappaB kinase/NF-kappaB signaling|innate immune response|	NF-kappaB-inducing kinase activity|protein binding|ATP binding|IkappaB kinase activity|	8	1.6	9.45	0.0676	-3	-3	-0.601 : 157536.6	-0.516 : 157537.7	-0.0681 : 157539.9	0.0872 : 157533.3	0.357 : 157538.8	0.629 : 157531.1	1.74 : 157532.2	1.79 : 157534.4
ENSG00000143476	DTL	denticleless E3 ubiquitin protein ligase homolog (Drosophila)	nucleus|chromosome|nucleolus|cytoplasm|centrosome|Cul4A-RING E3 ubiquitin ligase complex|Cul4B-RING E3 ubiquitin ligase complex|nuclear membrane|intracellular membrane-bounded organelle|	protein polyubiquitination|protein polyubiquitination|DNA replication|ubiquitin-dependent protein catabolic process|ubiquitin-dependent protein catabolic process|protein monoubiquitination|cellular response to DNA damage stimulus|response to UV|translesion synthesis|G2 DNA damage checkpoint|regulation of cell cycle|	ubiquitin-protein transferase activity|protein binding|	10	2.6	59.7	8.93e-06	-3	-3	0.339 : 6700.1	0.516 : 6704.5	0.713 : 6706.7	0.742 : 6701.2	1.05 : 6705.6	1.28 : 6708.9	1.55 : 6709.10	1.74 : 6707.8	2.35 : 6702.3	3.02 : 6703.4
ENSG00000143553	SNAPIN	SNAP-associated protein	Golgi membrane|nucleolus|Golgi apparatus|synaptic vesicle|cell junction|transport vesicle|secretory granule|cytoplasmic vesicle membrane|synaptic vesicle membrane|BLOC-1 complex|synapse|perinuclear region of cytoplasm|	intracellular protein transport|neurotransmitter secretion|anterograde axon cargo transport|viral process|synaptic vesicle exocytosis|synaptic vesicle maturation|neuron projection development|synaptic vesicle fusion to presynaptic membrane|melanosome organization|regulation of protein binding|synaptic vesicle transport|anterograde synaptic vesicle transport|terminal button organization|positive regulation of late endosome to lysosome transport|	SNARE binding|protein binding|	7	1.2	1.84	0.319	-3	-3	-0.766 : 37209.9	-0.755 : 37208.8	0.0468 : 37204.4	0.0509 : 37210.10	0.127 : 37201.1	0.338 : 37206.6	1.47 : 37205.5
ENSG00000143756	FBXO28	F-box protein 28	None	None	None	9	0.4	1.66	0.345	-3	-3	0.0235 : 67983.1	0.0502 : 67992.10	0.0818 : 67985.3	0.178 : 67991.9	0.243 : 67989.7	0.492 : 67984.2	0.495 : 67988.6	0.631 : 67986.4	1.03 : 67987.5
ENSG00000143761	ARF1	ADP-ribosylation factor 1	Golgi membrane|cytosol|plasma membrane|postsynaptic density|sarcomere|cell junction|neuron projection|postsynaptic membrane|perinuclear region of cytoplasm|extracellular vesicular exosome|	regulation of receptor internalization|GTP catabolic process|phospholipid metabolic process|phosphatidylinositol biosynthetic process|cellular copper ion homeostasis|retrograde vesicle-mediated transport, Golgi to ER|post-Golgi vesicle-mediated transport|small GTPase mediated signal transduction|protein transport|viral process|antigen processing and presentation of exogenous peptide antigen via MHC class II|regulation of Arp2/3 complex-mediated actin nucleation|small molecule metabolic process|COPI coating of Golgi vesicle|regulation of defense response to virus by virus|long term synaptic depression|membrane organization|dendritic spine organization|	GTPase activity|receptor signaling protein activity|protein binding|GTP binding|poly(A) RNA binding|	10	-1.7	11.9	0.0604	-4	-4	-1.97 : 174630.2	-1.9 : 174629.1	-1.44 : 174633.5	-1.03 : 174635.7	-0.498 : 174631.3	-0.396 : 174634.6	0.0432 : 174632.4	0.192 : 174638.10	0.418 : 174636.8	1.0 : 174637.9
ENSG00000143799	PARP1	poly (ADP-ribose) polymerase 1	nucleus|nuclear envelope|nucleoplasm|transcription factor complex|nucleolus|membrane|	negative regulation of transcription from RNA polymerase II promoter|telomere maintenance|DNA repair|base-excision repair|double-strand break repair|transcription, DNA-templated|transcription from RNA polymerase II promoter|transcription initiation from RNA polymerase II promoter|protein ADP-ribosylation|transforming growth factor beta receptor signaling pathway|gene expression|protein autoprocessing|signal transduction involved in regulation of gene expression|macrophage differentiation|cellular response to insulin stimulus|regulation of growth rate|DNA damage response, detection of DNA damage|positive regulation of transcription from RNA polymerase II promoter|positive regulation of SMAD protein import into nucleus|protein poly-ADP-ribosylation|positive regulation of transcription regulatory region DNA binding|	DNA binding|NAD+ ADP-ribosyltransferase activity|NAD+ ADP-ribosyltransferase activity|protein binding|transcription factor binding|zinc ion binding|enzyme binding|identical protein binding|poly(A) RNA binding|protein N-terminus binding|NAD binding|R-SMAD binding|	9	3.1	23.7	0.0125	-3	-3	-0.518 : 110188.9	-0.121 : 110186.7	-0.0957 : 110182.3	-0.024 : 110183.4	0.157 : 110180.1	0.458 : 110187.8	0.606 : 110184.5	1.02 : 110181.2	3.25 : 110189.10
ENSG00000143801	PSEN2	presenilin 2	Golgi membrane|kinetochore|nuclear inner membrane|mitochondrial inner membrane|lysosomal membrane|endoplasmic reticulum|endoplasmic reticulum membrane|Golgi apparatus|centrosome|cytosol|plasma membrane|integral component of plasma membrane|cell cortex|cell surface|membrane|apical plasma membrane|Z disc|axon|growth cone|neuromuscular junction|ciliary rootlet|neuronal cell body|dendritic shaft|protein complex|membrane raft|perinuclear region of cytoplasm|	response to hypoxia|cell fate specification|somitogenesis|negative regulation of protein phosphorylation|hematopoietic progenitor cell differentiation|T cell activation involved in immune response|myeloid leukocyte differentiation|membrane protein ectodomain proteolysis|calcium ion transport|regulation of epidermal growth factor-activated receptor activity|Notch signaling pathway|Notch receptor processing|Notch receptor processing|memory|protein transport|protein processing|dorsal/ventral neural tube patterning|embryonic limb morphogenesis|forebrain development|membrane protein intracellular domain proteolysis|negative regulation of protein complex assembly|negative regulation of protein binding|endoplasmic reticulum calcium ion homeostasis|intracellular signal transduction|locomotion|anagen|amyloid precursor protein catabolic process|amyloid precursor protein catabolic process|positive regulation of apoptotic process|negative regulation of apoptotic process|positive regulation of catalytic activity|neurotrophin TRK receptor signaling pathway|regulation of synaptic plasticity|lung alveolus development|thymus development|brain morphogenesis|beta-amyloid metabolic process|positive regulation of coagulation|T cell receptor signaling pathway|cardiac muscle contraction|apoptotic signaling pathway|negative regulation of extrinsic apoptotic signaling pathway via death domain receptors|positive regulation of extrinsic apoptotic signaling pathway via death domain receptors|	endopeptidase activity|aspartic-type endopeptidase activity|protein binding|	10	1.5	2.78	0.221	-3	-3	-0.263 : 137240.5	-0.214 : 137243.8	-0.184 : 137242.7	0.0126 : 137238.3	0.182 : 137241.6	0.269 : 137237.2	0.466 : 137239.4	0.564 : 137244.9	0.767 : 137245.10	1.75 : 137236.1
ENSG00000143862	ARL8A	ADP-ribosylation factor-like 8A	cytoplasm|lysosomal membrane|membrane|midbody|late endosome membrane|spindle midzone|extracellular vesicular exosome|	GTP catabolic process|chromosome segregation|mitotic nuclear division|small GTPase mediated signal transduction|	GTPase activity|GTP binding|alpha-tubulin binding|beta-tubulin binding|	9	0.2	0.157	0.731	-3	-3	-1.36 : 13625.2	-0.442 : 13632.9	0.081 : 13624.1	0.103 : 13633.10	0.12 : 13626.3	0.123 : 13631.8	0.282 : 13628.5	0.652 : 13629.6	0.76 : 13627.4
ENSG00000143870	PDIA6	protein disulfide isomerase family A, member 6	endoplasmic reticulum|endoplasmic reticulum|endoplasmic reticulum lumen|endoplasmic reticulum membrane|endoplasmic reticulum-Golgi intermediate compartment|plasma membrane|melanosome|extracellular vesicular exosome|	protein folding|activation of signaling protein activity involved in unfolded protein response|endoplasmic reticulum unfolded protein response|response to endoplasmic reticulum stress|apoptotic cell clearance|cellular protein metabolic process|cell redox homeostasis|	protein disulfide isomerase activity|protein binding|	8	0.7	0.491	0.6	-3	-3	-0.342 : 107043.9	-0.149 : 107042.8	-0.0856 : 107039.5	0.0879 : 107037.3	0.24 : 107036.2	0.257 : 107040.6	0.439 : 107041.7	1.1 : 107044.10
ENSG00000143882	ATP6V1C2	ATPase, H+ transporting, lysosomal 42kDa, V1 subunit C2	lysosomal membrane|cytosol|proton-transporting V-type ATPase, V1 domain|extracellular vesicular exosome|	cellular iron ion homeostasis|insulin receptor signaling pathway|ATP hydrolysis coupled proton transport|positive regulation of Wnt signaling pathway|transferrin transport|interaction with host|transmembrane transport|phagosome maturation|	hydrogen-exporting ATPase activity, phosphorylative mechanism|protein dimerization activity|	8	0.1	0.142	0.739	-3	-3	-0.278 : 162835.6	-0.25 : 162831.2	0.109 : 162834.5	0.148 : 162830.1	0.156 : 162832.3	0.291 : 162833.4	0.435 : 162836.7	0.97 : 162839.10
ENSG00000143947	RPS27A	ribosomal protein S27a	nucleoplasm|cytosol|plasma membrane|endosome membrane|small ribosomal subunit|membrane|cytosolic small ribosomal subunit|endocytic vesicle membrane|extracellular vesicular exosome|	G1/S transition of mitotic cell cycle|G2/M transition of mitotic cell cycle|negative regulation of transcription from RNA polymerase II promoter|nuclear-transcribed mRNA catabolic process, nonsense-mediated decay|activation of MAPK activity|protein polyubiquitination|mitotic cell cycle|toll-like receptor signaling pathway|antigen processing and presentation of peptide antigen via MHC class I|antigen processing and presentation of exogenous peptide antigen via MHC class I, TAP-dependent|MyD88-dependent toll-like receptor signaling pathway|MyD88-independent toll-like receptor signaling pathway|carbohydrate metabolic process|glycogen biosynthetic process|glucose metabolic process|DNA repair|transcription, DNA-templated|transcription initiation from RNA polymerase II promoter|translation|translation|translational initiation|translational elongation|translational termination|SRP-dependent cotranslational protein targeting to membrane|apoptotic process|DNA damage response, signal transduction by p53 class mediator resulting in cell cycle arrest|epidermal growth factor receptor signaling pathway|transforming growth factor beta receptor signaling pathway|Notch signaling pathway|Notch receptor processing|I-kappaB kinase/NF-kappaB signaling|JNK cascade|fibroblast growth factor receptor signaling pathway|gene expression|viral process|RNA metabolic process|mRNA metabolic process|endosomal transport|viral life cycle|virion assembly|viral protein processing|viral transcription|cytokine-mediated signaling pathway|negative regulation of transforming growth factor beta receptor signaling pathway|anaphase-promoting complex-dependent proteasomal ubiquitin-dependent protein catabolic process|regulation of type I interferon production|negative regulation of type I interferon production|positive regulation of type I interferon production|toll-like receptor 2 signaling pathway|toll-like receptor 3 signaling pathway|toll-like receptor 4 signaling pathway|toll-like receptor 5 signaling pathway|toll-like receptor 9 signaling pathway|toll-like receptor 10 signaling pathway|ion transmembrane transport|TRIF-dependent toll-like receptor signaling pathway|nucleotide-binding domain, leucine rich repeat containing receptor signaling pathway|Fc-epsilon receptor signaling pathway|toll-like receptor TLR1:TLR2 signaling pathway|toll-like receptor TLR6:TLR2 signaling pathway|negative regulation of epidermal growth factor receptor signaling pathway|antigen processing and presentation of exogenous peptide antigen via MHC class I|regulation of apoptotic process|positive regulation of apoptotic process|negative regulation of apoptotic process|positive regulation of I-kappaB kinase/NF-kappaB signaling|cellular protein metabolic process|small molecule metabolic process|innate immune response|positive regulation of transcription from RNA polymerase II promoter|neurotrophin TRK receptor signaling pathway|T cell receptor signaling pathway|positive regulation of NF-kappaB transcription factor activity|stress-activated MAPK cascade|negative regulation of ubiquitin-protein ligase activity involved in mitotic cell cycle|positive regulation of ubiquitin-protein ligase activity involved in mitotic cell cycle|regulation of ubiquitin-protein ligase activity involved in mitotic cell cycle|transmembrane transport|membrane organization|regulation of transcription from RNA polymerase II promoter in response to hypoxia|nucleotide-binding oligomerization domain containing signaling pathway|cellular response to hypoxia|intracellular transport of virus|apoptotic signaling pathway|	structural constituent of ribosome|poly(A) RNA binding|metal ion binding|	8	0	0	0.835	-3	-3	-0.981 : 179517.3	-0.273 : 179515.1	-0.0264 : 179520.6	0.0236 : 179516.2	0.0499 : 179521.7	0.219 : 179523.9	0.259 : 179519.5	0.682 : 179518.4
ENSG00000144015	TRIM43	tripartite motif containing 43	intracellular|	None	zinc ion binding|	9	-1.2	4.63	0.132	-4	-4	-1.59 : 59142.7	-1.25 : 59140.5	-0.714 : 59141.6	-0.0733 : 59144.9	-0.0519 : 59137.2	0.156 : 59138.3	0.357 : 59145.10	0.36 : 59139.4	0.876 : 59136.1
ENSG00000144224	UBXN4	UBX domain protein 4	nuclear envelope|cytoplasm|endoplasmic reticulum|endoplasmic reticulum membrane|	response to unfolded protein|	protein binding|	9	-0.3	0.53	0.588	-3	-3	-0.83 : 70567.5	-0.623 : 70563.1	-0.488 : 70570.8	-0.247 : 70565.3	-0.204 : 70569.7	0.192 : 70564.2	0.24 : 70566.4	0.612 : 70572.10	0.632 : 70571.9
ENSG00000144228	SPOPL	speckle-type POZ protein-like	nucleus|Cul3-RING ubiquitin ligase complex|	protein ubiquitination|negative regulation of protein ubiquitination|proteasome-mediated ubiquitin-dependent protein catabolic process|	None	10	0.9	1.02	0.465	-3	-3	-0.243 : 70600.8	-0.209 : 70593.1	-0.0827 : 70597.5	0.0891 : 70598.6	0.142 : 70601.9	0.193 : 70595.3	0.342 : 70602.10	0.404 : 70594.2	0.645 : 70599.7	1.34 : 70596.4
ENSG00000144357	UBR3	ubiquitin protein ligase E3 component n-recognin 3 (putative)	integral component of membrane|	in utero embryonic development|suckling behavior|ubiquitin-dependent protein catabolic process|sensory perception of smell|embryo development|protein ubiquitination|olfactory behavior|	ubiquitin-protein transferase activity|zinc ion binding|ligase activity|	10	-2.8	3.28	0.188	-6	-6	-2.9 : 124418.5	-0.844 : 124417.4	-0.535 : 124422.9	-0.533 : 124423.10	-0.365 : 124415.2	0.057 : 124420.7	0.0583 : 124416.3	0.0711 : 124414.1	0.0959 : 124419.6	0.152 : 124421.8
ENSG00000144455	SUMF1	sulfatase modifying factor 1	endoplasmic reticulum lumen|	sphingolipid metabolic process|glycosphingolipid metabolic process|post-translational protein modification|cellular protein metabolic process|small molecule metabolic process|oxidation-reduction process|	oxidoreductase activity|protein homodimerization activity|metal ion binding|	9	-0.9	1.98	0.301	-3	-3	-1.21 : 202098.10	-1.04 : 202095.7	-0.474 : 202093.5	-0.18 : 202096.8	-0.0662 : 202094.6	0.0187 : 202092.4	0.189 : 202097.9	0.423 : 202090.2	0.6 : 202091.3
ENSG00000144468	RHBDD1	rhomboid domain containing 1	mitochondrion|endoplasmic reticulum membrane|integral component of endoplasmic reticulum membrane|endoplasmic reticulum quality control compartment|	apoptotic process|positive regulation of protein processing|ER-associated ubiquitin-dependent protein catabolic process|membrane protein intracellular domain proteolysis|membrane protein proteolysis|cellular response to unfolded protein|cellular response to UV|negative regulation of apoptotic process|negative regulation of apoptotic process|negative regulation of apoptotic process|post-translational protein modification|positive regulation of protein catabolic process|positive regulation of protein catabolic process|spermatid differentiation|positive regulation of secretion|	endopeptidase activity|serine-type endopeptidase activity|serine-type endopeptidase activity|protein binding|	10	-0.1	0.261	0.681	-3	-3	-0.585 : 86194.2	-0.45 : 86196.4	-0.45 : 86202.10	-0.296 : 86198.6	-0.235 : 86201.9	-0.194 : 86200.8	-0.126 : 86193.1	0.0138 : 86197.5	0.393 : 86199.7	0.746 : 86195.3
ENSG00000144566	RAB5A	RAB5A, member RAS oncogene family	ruffle|cytoplasm|early endosome|cytosol|plasma membrane|endosome membrane|actin cytoskeleton|endocytic vesicle|early endosome membrane|melanosome|terminal bouton|membrane raft|extracellular vesicular exosome|	GTP catabolic process|GTP catabolic process|endocytosis|small GTPase mediated signal transduction|nervous system development|blood coagulation|protein transport|cell differentiation|positive regulation of exocytosis|regulation of filopodium assembly|receptor internalization involved in canonical Wnt signaling pathway|	GTPase activity|protein binding|GTP binding|GDP binding|	10	0.3	1.24	0.42	-3	-3	-0.378 : 118518.3	-0.0341 : 118524.9	0.153 : 118520.5	0.169 : 118522.7	0.33 : 118519.4	0.424 : 118521.6	0.49 : 118517.2	0.531 : 118523.8	0.56 : 118525.10	0.574 : 118516.1
ENSG00000144583	2025-03-04	membrane-associated ring finger (C3HC4) 4, E3 ubiquitin protein ligase	Golgi membrane|Golgi stack|trans-Golgi network|integral component of membrane|	protein ubiquitination|	ubiquitin-protein transferase activity|zinc ion binding|ligase activity|	10	0	0	0.835	-3	-3	-0.36 : 97589.7	-0.314 : 97583.1	-0.212 : 97591.9	-0.123 : 97587.5	0.0173 : 97588.6	0.0521 : 97592.10	0.105 : 97584.2	0.117 : 97585.3	0.172 : 97586.4	0.303 : 97590.8
ENSG00000144589	STK11IP	serine/threonine kinase 11 interacting protein	cytoplasm|lysosomal membrane|intracellular membrane-bounded organelle|	protein localization|	protein kinase binding|	8	-0.8	6.28	0.0965	-3	-3	-1.24 : 193275.4	-0.939 : 193276.5	-0.836 : 193277.6	-0.675 : 193281.10	-0.628 : 193280.9	-0.207 : 193278.7	-0.0419 : 193279.8	0.265 : 193274.3
ENSG00000144712	CAND2	cullin-associated and neddylation-dissociated 2 (putative)	intracellular|nucleus|	transcription, DNA-templated|positive regulation of transcription, DNA-templated|	protein binding|TBP-class protein binding|	10	0.5	1.8	0.325	-3	-3	-0.597 : 41688.8	-0.327 : 41686.6	-0.0314 : 41684.4	0.00146 : 41685.5	0.0492 : 41681.1	0.297 : 41682.2	0.468 : 41683.3	0.524 : 41689.9	0.706 : 41687.7	1.09 : 41690.10
ENSG00000144744	UBA3	ubiquitin-like modifier activating enzyme 3	nucleus|cytosol|	cellular protein modification process|proteolysis|endomitotic cell cycle|protein neddylation|protein neddylation|regulation of cell cycle|	protein binding|ATP binding|acid-amino acid ligase activity|NEDD8 activating enzyme activity|protein heterodimerization activity|	9	5.1	203	8.93e-06	-3	-3	-0.00171 : 19446.2	2.26 : 19447.3	3.87 : 19452.8	4.03 : 19445.1	4.26 : 19451.7	4.29 : 19453.9	4.29 : 19448.4	5.04 : 19454.10	5.38 : 19450.6
ENSG00000144824	PHLDB2	pleckstrin homology-like domain, family B, member 2	cytoplasm|plasma membrane|intermediate filament cytoskeleton|	None	protein binding|	10	-3.7	20.8	0.0447	-8	-8	-3.76 : 159296.4	-0.189 : 159294.2	0.00208 : 159298.6	0.0253 : 159295.3	0.154 : 159301.9	0.271 : 159302.10	0.381 : 159293.1	0.566 : 159300.8	0.657 : 159299.7	1.01 : 159297.5
ENSG00000144848	ATG3	autophagy related 3	cytoplasmic ubiquitin ligase complex|cytosol|	autophagic vacuole assembly|autophagic vacuole assembly|mitochondrion degradation|cellular protein modification process|protein targeting to membrane|protein ubiquitination|mitochondrial fragmentation involved in apoptotic process|nucleophagy|regulation of cilium assembly|	protein binding|Atg8 ligase activity|Atg8 ligase activity|Atg12 ligase activity|small conjugating protein ligase activity|enzyme binding|	10	-2.7	1	0.47	-6	-6	-2.81 : 55264.7	-0.385 : 55260.3	-0.172 : 55261.4	-0.16 : 55266.9	-0.0248 : 55262.5	0.0126 : 55267.10	0.137 : 55259.2	0.146 : 55263.6	0.207 : 55265.8	0.343 : 55258.1
ENSG00000145016	KIAA0226	KIAA0226	lysosome|early endosome|late endosome|Golgi apparatus|	endocytosis|autophagy|negative regulation of autophagy|negative regulation of endocytosis|	protein binding|	8	0.3	0.41	0.625	-3	-3	-0.461 : 11676.6	-0.327 : 11674.4	-0.192 : 11680.10	0.0989 : 11679.9	0.145 : 11673.3	0.342 : 11678.8	0.622 : 11671.1	0.729 : 11677.7
ENSG00000145041	VPRBP	Vpr (HIV-1) binding protein	nucleus|cytoplasm|COP9 signalosome|	negative regulation of transcription from RNA polymerase II promoter|transcription, DNA-templated|viral process|protein ubiquitination|B cell differentiation|V(D)J recombination|cell competition in a multicellular organism|histone H2A-T120 phosphorylation|	protein binding|ATP binding|histone kinase activity (H2A-T120 specific)|	10	1.5	37.3	0.00131	-3	-3	0.298 : 101174.8	0.464 : 101171.5	0.748 : 101170.4	0.982 : 101172.6	1.0 : 101175.9	1.31 : 101168.2	1.51 : 101173.7	1.63 : 101167.1	1.72 : 101169.3	1.87 : 101176.10
ENSG00000145050	MANF	mesencephalic astrocyte-derived neurotrophic factor	extracellular space|nucleus|perinuclear region of cytoplasm|	vasoconstriction of artery involved in ischemic response to lowering of systemic arterial blood pressure|response to unfolded protein|biological_process|	growth factor activity|poly(A) RNA binding|	10	0.4	1.63	0.35	-3	-3	-0.451 : 202709.9	-0.366 : 202703.3	-0.34 : 202708.8	0.0312 : 202704.4	0.134 : 202701.1	0.287 : 202707.7	0.537 : 202706.6	0.59 : 202710.10	0.641 : 202705.5	0.827 : 202702.2
ENSG00000145321	GC	group-specific component (vitamin D binding protein)	extracellular region|extracellular region|extracellular space|cytosol|lysosomal lumen|extracellular vesicular exosome|blood microparticle|	steroid metabolic process|vitamin D metabolic process|small molecule metabolic process|vitamin transport|	actin binding|vitamin D binding|vitamin transporter activity|calcidiol binding|	9	0.6	2.55	0.24	-3	-3	-0.413 : 155877.4	-0.285 : 155874.1	-0.0369 : 155879.6	0.0472 : 155881.8	0.223 : 155883.10	0.375 : 155882.9	0.607 : 155878.5	0.766 : 155880.7	1.11 : 155876.3
ENSG00000145332	KLHL8	kelch-like family member 8	nucleus|Cul3-RING ubiquitin ligase complex|	protein ubiquitination|protein ubiquitination involved in ubiquitin-dependent protein catabolic process|	None	10	-1.5	1.53	0.367	-4	-4	-1.74 : 57285.10	-0.565 : 57280.5	-0.537 : 57276.1	0.315 : 57284.9	0.317 : 57277.2	0.325 : 57281.6	0.345 : 57278.3	0.436 : 57283.8	0.445 : 57279.4	0.743 : 57282.7
ENSG00000145349	CAMK2D	calcium/calmodulin-dependent protein kinase II delta	nucleus|nucleoplasm|cytoplasm|cytosol|plasma membrane|calcium- and calmodulin-dependent protein kinase complex|intercalated disc|membrane|T-tubule|endocytic vesicle membrane|neuromuscular junction|sarcoplasmic reticulum membrane|calcium channel complex|neuronal cell body|axon initial segment|	G1/S transition of mitotic cell cycle|regulation of cell growth|regulation of the force of heart contraction|regulation of membrane depolarization|regulation of transcription from RNA polymerase II promoter|protein phosphorylation|calcium ion transport|synaptic transmission|regulation of heart contraction|positive regulation of cardiac muscle hypertrophy|regulation of cardiac muscle contraction by regulation of the release of sequestered calcium ion|peptidyl-serine phosphorylation|peptidyl-threonine phosphorylation|cytokine-mediated signaling pathway|protein autophosphorylation|relaxation of cardiac muscle|regulation of ryanodine-sensitive calcium-release channel activity|interferon-gamma-mediated signaling pathway|regulation of cellular localization|cellular response to calcium ion|cardiac muscle cell contraction|regulation of heart rate by cardiac conduction|regulation of histone deacetylase activity|regulation of relaxation of cardiac muscle|regulation of sodium ion transmembrane transport|regulation of sodium ion transmembrane transporter activity|	protein serine/threonine kinase activity|calmodulin-dependent protein kinase activity|calmodulin binding|ATP binding|sodium channel regulator activity|titin binding|ion channel binding|ion channel binding|	10	0	0	0.835	-3	-3	-0.447 : 178398.4	-0.369 : 178399.5	-0.348 : 178396.2	-0.139 : 178402.8	-0.0365 : 178397.3	0.19 : 178400.6	0.199 : 178401.7	0.221 : 178404.10	0.401 : 178403.9	0.426 : 178395.1
ENSG00000145390	USP53	ubiquitin specific peptidase 53	cellular_component|	ubiquitin-dependent protein catabolic process|biological_process|	None	10	-0.1	0.0353	0.809	-3	-3	-0.798 : 23532.4	-0.532 : 23537.9	-0.417 : 23538.10	-0.215 : 23536.8	-0.13 : 23535.7	0.0332 : 23529.1	0.0865 : 23534.6	0.109 : 23531.3	0.264 : 23533.5	0.392 : 23530.2
ENSG00000145414	NAF1	nuclear assembly factor 1 ribonucleoprotein	nucleus|small nucleolar ribonucleoprotein complex|cytoplasm|	pseudouridine synthesis|rRNA processing|ribosome biogenesis|	RNA binding|protein binding|poly(A) RNA binding|	8	-0.4	1.85	0.318	-3	-3	-1.18 : 87793.3	-0.59 : 87800.10	-0.534 : 87791.1	-0.393 : 87797.7	-0.345 : 87798.8	-0.224 : 87796.6	-0.023 : 87799.9	0.191 : 87794.4
ENSG00000145416	2025-03-01	membrane-associated ring finger (C3HC4) 1, E3 ubiquitin protein ligase	lysosome|lysosomal membrane|endosome|endoplasmic reticulum membrane|plasma membrane|integral component of membrane|cytoplasmic vesicle membrane|early endosome membrane|late endosome membrane|trans-Golgi network membrane|	protein polyubiquitination|antigen processing and presentation of peptide antigen via MHC class II|immune response|	ubiquitin-protein transferase activity|zinc ion binding|ligase activity|MHC protein binding|	9	0	0	0.835	-3	-3	-0.556 : 131209.7	-0.518 : 131205.3	-0.282 : 131204.2	0.0303 : 131207.5	0.0321 : 131206.4	0.217 : 131211.9	0.251 : 131210.8	0.285 : 131203.1	0.423 : 131208.6
ENSG00000145428	RNF175	ring finger protein 175	integral component of membrane|	None	zinc ion binding|	9	0.1	0.055	0.795	-3	-3	-0.573 : 188055.1	-0.358 : 188063.9	-0.166 : 188058.4	-0.12 : 188060.6	0.202 : 188064.10	0.254 : 188056.2	0.37 : 188061.7	0.437 : 188059.5	0.498 : 188057.3
ENSG00000145495	2025-03-06	membrane-associated ring finger (C3HC4) 6, E3 ubiquitin protein ligase	membrane|integral component of endoplasmic reticulum membrane|	protein K48-linked ubiquitination|	ubiquitin-protein transferase activity|ubiquitin-protein transferase activity|zinc ion binding|ligase activity|enzyme binding|ubiquitin conjugating enzyme binding|	9	0	0	0.835	-3	-3	-0.765 : 59599.4	-0.243 : 59598.3	-0.229 : 59601.6	-0.166 : 59597.2	-0.157 : 59600.5	-0.0673 : 59596.1	-0.0224 : 59603.8	-0.0223 : 59604.9	0.171 : 59605.10
ENSG00000145569	FAM105A	family with sequence similarity 105, member A	None	None	None	10	1.5	6.73	0.0906	-3	-3	-0.884 : 168673.8	-0.786 : 168666.1	-0.427 : 168667.2	-0.293 : 168672.7	-0.268 : 168669.4	-0.119 : 168671.6	0.116 : 168674.9	0.415 : 168675.10	1.52 : 168668.3	1.8 : 168670.5
ENSG00000145604	SKP2	S-phase kinase-associated protein 2, E3 ubiquitin protein ligase	nucleus|nucleoplasm|nucleolus|cytoplasm|cytosol|aggresome|SCF ubiquitin ligase complex|	G1/S transition of mitotic cell cycle|G2/M transition of mitotic cell cycle|protein polyubiquitination|mitotic cell cycle|cell proliferation|anaphase-promoting complex-dependent proteasomal ubiquitin-dependent protein catabolic process|positive regulation of intracellular estrogen receptor signaling pathway|positive regulation of smooth muscle cell proliferation|regulation of cell cycle|cellular response to cell-matrix adhesion|	ubiquitin-protein transferase activity|protein binding|identical protein binding|	9	1.4	6.64	0.0918	-3	-3	-0.216 : 192757.2	-0.108 : 192763.8	0.0904 : 192765.10	0.14 : 192759.4	0.182 : 192761.6	0.241 : 192760.5	0.274 : 192758.3	1.44 : 192762.7	1.7 : 192764.9
ENSG00000145708	CRHBP	corticotropin releasing hormone binding protein	extracellular space|intracellular|nucleus|secondary lysosome|multivesicular body|microtubule|secretory granule|dendrite|dense core granule|varicosity|perikaryon|axon terminus|	synaptic transmission, dopaminergic|maternal aggressive behavior|inflammatory response|signal transduction|female pregnancy|female pregnancy|learning or memory|hormone-mediated signaling pathway|cellular response to stress|cellular response to drug|cellular response to potassium ion|hormone metabolic process|regulated secretory pathway|behavioral response to ethanol|regulation of corticotropin secretion|negative regulation of corticotropin secretion|cellular response to calcium ion|cellular response to cocaine|cellular response to cAMP|cellular response to tumor necrosis factor|cellular response to estrogen stimulus|cellular response to estradiol stimulus|cellular response to gonadotropin-releasing hormone|negative regulation of corticotropin-releasing hormone receptor activity|regulation of N-methyl-D-aspartate selective glutamate receptor activity|	protein binding|peptide binding|corticotropin-releasing hormone binding|corticotropin-releasing hormone binding|	10	1.1	3.17	0.195	-3	-3	-0.857 : 37332.2	-0.536 : 37337.7	-0.0993 : 37340.10	0.141 : 37339.9	0.306 : 37335.5	0.308 : 37331.1	0.385 : 37333.3	0.466 : 37334.4	0.921 : 37338.8	1.48 : 37336.6
ENSG00000145736	GTF2H2	general transcription factor IIH, polypeptide 2, 44kDa	core TFIIH complex|nucleoplasm|holo TFIIH complex|	nucleotide-excision repair, DNA damage removal|G-protein coupled receptor internalization|ATP catabolic process|DNA repair|transcription-coupled nucleotide-excision repair|nucleotide-excision repair|regulation of transcription, DNA-templated|transcription from RNA polymerase I promoter|transcription initiation from RNA polymerase I promoter|transcription elongation from RNA polymerase I promoter|termination of RNA polymerase I transcription|transcription from RNA polymerase II promoter|transcription from RNA polymerase II promoter|transcription initiation from RNA polymerase II promoter|transcription elongation from RNA polymerase II promoter|7-methylguanosine mRNA capping|translation|protein phosphorylation|response to UV|gene expression|viral process|positive regulation of viral transcription|	nucleic acid binding|sequence-specific DNA binding transcription factor activity|protein kinase activity|protein binding|DNA-dependent ATPase activity|translation factor activity, nucleic acid binding|zinc ion binding|RNA polymerase II carboxy-terminal domain kinase activity|protein N-terminus binding|	6	0	0	0.835	-3	-3	-0.388 : 134784.2	-0.333 : 134783.1	-0.148 : 134791.9	0.185 : 134788.6	0.201 : 134790.8	0.474 : 134787.5
ENSG00000145743	FBXL17	F-box and leucine-rich repeat protein 17	None	None	None	9	2	3.55	0.173	-3	-3	-1.09 : 144860.3	-0.182 : 144864.7	-0.0764 : 144859.2	-0.0468 : 144862.5	-0.0208 : 144863.6	0.0399 : 144867.10	0.116 : 144861.4	0.305 : 144858.1	2.21 : 144865.8
ENSG00000145780	FEM1C	fem-1 homolog c (C. elegans)	cytoplasm|	protein ubiquitination|	None	10	0.1	0.0758	0.781	-3	-3	-0.665 : 9530.2	-0.237 : 9538.10	-0.2 : 9531.3	-0.133 : 9534.6	-0.0666 : 9535.7	-0.00129 : 9533.5	0.349 : 9532.4	0.392 : 9537.9	0.514 : 9536.8	0.52 : 9529.1
ENSG00000145781	COMMD10	COMM domain containing 10	None	None	protein binding|	9	0.2	0.178	0.72	-3	-3	-0.615 : 9525.7	-0.341 : 9523.5	-0.085 : 9520.2	0.0678 : 9527.9	0.172 : 9519.1	0.333 : 9528.10	0.348 : 9526.8	0.444 : 9521.3	0.754 : 9524.6
ENSG00000145782	ATG12	autophagy related 12	pre-autophagosomal structure membrane|pre-autophagosomal structure membrane|Atg12-Atg5-Atg16 complex|	autophagic vacuole assembly|autophagic vacuole assembly|mitochondrion degradation|C-terminal protein lipidation|cellular response to nitrogen starvation|negative regulation of type I interferon production|nucleophagy|innate immune response|	protein binding|Atg8 ligase activity|	10	-0.7	2.67	0.23	-3	-3	-1.13 : 9552.4	-0.894 : 9556.8	-0.707 : 9551.3	-0.617 : 9553.5	0.0212 : 9550.2	0.117 : 9549.1	0.127 : 9554.6	0.218 : 9557.9	0.963 : 9555.7	1.15 : 9558.10
ENSG00000145860	RNF145	ring finger protein 145	integral component of membrane|	None	zinc ion binding|	9	-0.4	0.879	0.497	-3	-3	-1.0 : 201546.8	-0.563 : 201548.10	-0.445 : 201545.7	-0.392 : 201543.5	-0.334 : 201542.4	-0.14 : 201544.6	0.123 : 201541.3	0.132 : 201540.2	0.514 : 201547.9
ENSG00000145868	FBXO38	F-box protein 38	nucleus|cytoplasm|	cell death|	None	9	0.7	2.01	0.297	-3	-3	-0.38 : 201835.7	-0.213 : 201831.3	-0.149 : 201833.5	-0.0693 : 201832.4	-0.0419 : 201834.6	0.265 : 201838.10	0.315 : 201829.1	0.993 : 201837.9	1.04 : 201836.8
ENSG00000145901	TNIP1	TNFAIP3 interacting protein 1	intracellular|nucleus|cytoplasm|	MyD88-dependent toll-like receptor signaling pathway|translation|defense response|inflammatory response|leukocyte cell-cell adhesion|glycoprotein biosynthetic process|negative regulation of I-kappaB kinase/NF-kappaB signaling|negative regulation of viral genome replication|positive regulation of transcription from RNA polymerase II promoter|positive regulation of inflammatory response|negative regulation of ERK1 and ERK2 cascade|modulation by symbiont of host I-kappaB kinase/NF-kappaB cascade|	ubiquitin-specific protease activity|protein binding|mitogen-activated protein kinase binding|	9	0.4	0.733	0.533	-3	-3	-0.787 : 73571.9	-0.29 : 73566.4	-0.0781 : 73569.7	-0.0695 : 73570.8	-0.0184 : 73567.5	0.314 : 73572.10	0.52 : 73564.2	0.524 : 73568.6	0.994 : 73565.3
ENSG00000145916	RMND5B	required for meiotic nuclear division 5 homolog B (S. cerevisiae)	None	None	None	8	1.4	2.44	0.25	-3	-3	-0.787 : 180725.2	-0.338 : 180730.7	-0.317 : 180729.6	-0.0397 : 180731.8	0.0839 : 180728.5	0.216 : 180727.4	0.561 : 180724.1	1.6 : 180733.10
ENSG00000146021	KLHL3	kelch-like family member 3	cytosol|cytoskeleton|Cul3-RING ubiquitin ligase complex|Cul3-RING ubiquitin ligase complex|	protein ubiquitination|protein ubiquitination|protein ubiquitination involved in ubiquitin-dependent protein catabolic process|ion homeostasis|renal sodium ion absorption|protein K48-linked ubiquitination|distal tubule morphogenesis|	actin binding|structural molecule activity|protein binding|	9	0.1	0.0206	0.819	-3	-3	-0.604 : 18706.7	-0.103 : 18705.6	-0.0041 : 18709.10	-0.000851 : 18703.4	0.0954 : 18701.2	0.137 : 18702.3	0.318 : 18708.9	0.501 : 18704.5	0.583 : 18707.8
ENSG00000146054	TRIM7	tripartite motif containing 7	nucleus|cytoplasm|	None	zinc ion binding|	9	-1.1	1.71	0.337	-4	-4	-1.55 : 118332.7	-0.616 : 118333.8	-0.614 : 118331.6	-0.474 : 118330.5	-0.179 : 118327.2	-0.0363 : 118326.1	0.157 : 118328.3	0.413 : 118335.10	0.44 : 118334.9
ENSG00000146063	TRIM41	tripartite motif containing 41	nucleolus|cytoplasm|	protein ubiquitination|	protein binding|zinc ion binding|ligase activity|	9	-1.8	6.06	0.1	-5	-5	-2.12 : 22050.7	-1.56 : 22045.2	-0.63 : 22046.3	-0.471 : 22052.9	-0.198 : 22051.8	0.0675 : 22048.5	0.254 : 22044.1	0.378 : 22049.6	0.478 : 22047.4
ENSG00000146083	RNF44	ring finger protein 44	None	None	zinc ion binding|	9	-0.5	1.95	0.305	-3	-3	-0.914 : 660.4	-0.667 : 659.3	-0.652 : 658.2	-0.638 : 663.7	0.00763 : 657.1	0.151 : 661.5	0.164 : 666.10	0.303 : 664.8	0.393 : 665.9
ENSG00000146373	RNF217	ring finger protein 217	integral component of membrane|	protein ubiquitination involved in ubiquitin-dependent protein catabolic process|	ubiquitin-protein transferase activity|zinc ion binding|ligase activity|	9	-1.8	0.331	0.653	-4	-4	-1.98 : 145078.4	-0.332 : 145081.7	-0.278 : 145076.2	-0.273 : 145082.8	-0.183 : 145083.9	0.101 : 145075.1	0.314 : 145084.10	0.462 : 145079.5	0.472 : 145080.6
ENSG00000146414	SHPRH	SNF2 histone linker PHD RING helicase, E3 ubiquitin protein ligase	nucleosome|nucleus|	protein polyubiquitination|DNA repair|nucleosome assembly|	DNA binding|helicase activity|ubiquitin-protein transferase activity|ATP binding|zinc ion binding|ligase activity|	9	0.1	0.158	0.73	-3	-3	-0.142 : 148865.1	-0.134 : 148870.6	0.0176 : 148874.10	0.19 : 148868.4	0.261 : 148871.7	0.271 : 148867.3	0.32 : 148866.2	0.384 : 148869.5	0.545 : 148872.8
ENSG00000146648	EGFR	epidermal growth factor receptor	Golgi membrane|extracellular space|nucleus|cytoplasm|endosome|endoplasmic reticulum membrane|plasma membrane|plasma membrane|cell surface|endosome membrane|membrane|integral component of membrane|basolateral plasma membrane|apical plasma membrane|AP-2 adaptor complex|nuclear membrane|receptor complex|membrane raft|perinuclear region of cytoplasm|Shc-EGFR complex|	MAPK cascade|activation of MAPKK activity|ossification|liver development|embryonic placenta development|positive regulation of protein phosphorylation|hair follicle development|polysaccharide metabolic process|translation|response to stress|response to osmotic stress|response to oxidative stress|signal transduction|signal transduction|cell surface receptor signaling pathway|epidermal growth factor receptor signaling pathway|epidermal growth factor receptor signaling pathway|activation of phospholipase C activity|axon guidance|salivary gland morphogenesis|learning or memory|circadian rhythm|cell proliferation|positive regulation of cell proliferation|fibroblast growth factor receptor signaling pathway|magnesium ion homeostasis|diterpenoid metabolic process|single organismal cell-cell adhesion|peptidyl-tyrosine phosphorylation|peptidyl-tyrosine phosphorylation|peptidyl-tyrosine phosphorylation|peptidyl-tyrosine phosphorylation|alkanesulfonate metabolic process|cerebral cortex cell migration|lung development|positive regulation of cell migration|positive regulation of cyclin-dependent protein serine/threonine kinase activity involved in G1/S transition of mitotic cell cycle|positive regulation of superoxide anion generation|response to cobalamin|response to hydroxyisoflavone|positive regulation of catenin import into nucleus|cellular response to drug|Fc-epsilon receptor signaling pathway|negative regulation of epidermal growth factor receptor signaling pathway|negative regulation of protein catabolic process|positive regulation of phosphorylation|ovulation cycle|hydrogen peroxide metabolic process|activation of phospholipase A2 activity by calcium-mediated signaling|negative regulation of apoptotic process|positive regulation of MAP kinase activity|tongue development|innate immune response|positive regulation of nitric oxide biosynthetic process|positive regulation of DNA repair|positive regulation of DNA replication|positive regulation of vasoconstriction|positive regulation of vasodilation|negative regulation of mitotic cell cycle|positive regulation of transcription from RNA polymerase II promoter|protein autophosphorylation|neurotrophin TRK receptor signaling pathway|phosphatidylinositol-mediated signaling|astrocyte activation|positive regulation of fibroblast proliferation|digestive tract morphogenesis|positive regulation of smooth muscle cell proliferation|positive regulation of epithelial cell proliferation|positive regulation of inflammatory response|regulation of peptidyl-tyrosine phosphorylation|regulation of nitric-oxide synthase activity|protein insertion into membrane|response to calcium ion|positive regulation of protein kinase B signaling|positive regulation of synaptic transmission, glutamatergic|morphogenesis of an epithelial fold|response to UV-A|positive regulation of ERK1 and ERK2 cascade|cellular response to mechanical stimulus|cellular response to epidermal growth factor stimulus|cellular response to estradiol stimulus|cellular response to dexamethasone stimulus|	glycoprotein binding|chromatin binding|double-stranded DNA binding|MAP kinase kinase kinase activity|protein tyrosine kinase activity|protein tyrosine kinase activity|protein tyrosine kinase activity|transmembrane receptor protein tyrosine kinase activity|receptor signaling protein tyrosine kinase activity|transmembrane signaling receptor activity|epidermal growth factor-activated receptor activity|epidermal growth factor-activated receptor activity|integrin binding|protein binding|ATP binding|enzyme binding|protein kinase binding|protein phosphatase binding|nitric-oxide synthase regulator activity|identical protein binding|protein heterodimerization activity|epidermal growth factor binding|actin filament binding|	7	-1.3	1.05	0.459	-4	-4	-1.55 : 122132.4	-0.301 : 122136.8	-0.283 : 122129.1	-0.133 : 122137.9	-0.116 : 122131.3	0.243 : 122133.5	0.251 : 122138.10
ENSG00000146755	TRIM50	tripartite motif containing 50	cytoplasm|	metabolic process|	zinc ion binding|ligase activity|	10	1.3	0.965	0.478	-3	-3	-1.27 : 93224.4	-0.833 : 93225.5	-0.287 : 93229.9	-0.212 : 93223.3	-0.138 : 93228.8	-0.0787 : 93227.7	0.00894 : 93226.6	0.105 : 93222.2	0.255 : 93230.10	1.55 : 93221.1
ENSG00000146809	ASB15	ankyrin repeat and SOCS box containing 15	None	protein ubiquitination|intracellular signal transduction|	None	8	0	0	0.835	-3	-3	-1.17 : 121433.10	-0.337 : 121428.5	-0.128 : 121424.1	-0.101 : 121427.4	-0.0191 : 121425.2	0.165 : 121429.6	0.448 : 121432.9	0.456 : 121426.3
ENSG00000146833	TRIM4	tripartite motif containing 4	cytoplasm|plasma membrane|	protein trimerization|	zinc ion binding|	7	0.8	5.46	0.112	-5	-5	-2.25 : 135512.6	0.0224 : 135514.8	0.183 : 135515.9	0.355 : 135510.4	0.767 : 135511.5	0.975 : 135508.2	1.14 : 135509.3
ENSG00000146926	ASB10	ankyrin repeat and SOCS box containing 10	nucleus|cytoplasm|	protein ubiquitination|intracellular signal transduction|	None	10	0	0	0.835	-3	-3	-0.148 : 63107.3	-0.14 : 63106.2	-0.131 : 63111.7	-0.0681 : 63113.9	-0.0645 : 63109.5	0.0441 : 63110.6	0.193 : 63108.4	0.31 : 63112.8	0.313 : 63105.1	0.512 : 63114.10
ENSG00000147010	SH3KBP1	SH3-domain kinase binding protein 1	cytosol|cytoskeleton|plasma membrane|focal adhesion|cytoplasmic vesicle membrane|neuron projection|synapse|	endocytosis|apoptotic process|cytoskeleton organization|epidermal growth factor receptor signaling pathway|cell-cell signaling|regulation of cell shape|cell migration|negative regulation of epidermal growth factor receptor signaling pathway|	protein binding|SH3 domain binding|	10	0	0	0.835	-3	-3	-0.869 : 190811.6	-0.394 : 190812.7	-0.0536 : 190807.2	0.0119 : 190815.10	0.0274 : 190810.5	0.0507 : 190809.4	0.171 : 190806.1	0.351 : 190813.8	0.412 : 190808.3	0.555 : 190814.9
ENSG00000147257	GPC3	glypican 3	proteinaceous extracellular matrix|extracellular space|Golgi lumen|plasma membrane|integral component of plasma membrane|lysosomal lumen|anchored component of plasma membrane|extracellular vesicular exosome|	retinoid metabolic process|branching involved in ureteric bud morphogenesis|carbohydrate metabolic process|glycosaminoglycan biosynthetic process|glycosaminoglycan catabolic process|phototransduction, visible light|anatomical structure morphogenesis|anterior/posterior axis specification|body morphogenesis|negative regulation of peptidase activity|glycosaminoglycan metabolic process|chondroitin sulfate metabolic process|bone mineralization|osteoclast differentiation|lung development|positive regulation of BMP signaling pathway|embryonic hindlimb morphogenesis|small molecule metabolic process|positive regulation of protein catabolic process|positive regulation of endocytosis|negative regulation of smoothened signaling pathway|positive regulation of smoothened signaling pathway|negative regulation of growth|positive regulation of glucose import|negative regulation of epithelial cell proliferation|coronary vasculature development|mesenchymal cell proliferation involved in ureteric bud development|mesonephric duct morphogenesis|cell proliferation involved in metanephros development|negative regulation of canonical Wnt signaling pathway|positive regulation of Wnt signaling pathway, planar cell polarity pathway|	protein binding|heparan sulfate proteoglycan binding|peptidyl-dipeptidase inhibitor activity|	10	-0.4	1.56	0.361	-3	-3	-0.777 : 37922.9	-0.672 : 37918.5	-0.662 : 37917.4	-0.556 : 37919.6	-0.317 : 37916.3	-0.148 : 37914.1	0.069 : 37915.2	0.118 : 37920.7	0.132 : 37921.8	0.303 : 37923.10
ENSG00000147364	FBXO25	F-box protein 25	ubiquitin ligase complex|nucleus|nucleus|SCF ubiquitin ligase complex|	protein ubiquitination|protein ubiquitination|protein ubiquitination|	actin binding|ubiquitin-protein transferase activity|protein binding|	8	-0.5	1.09	0.45	-3	-3	-0.997 : 24684.9	-0.599 : 24679.4	-0.498 : 24682.7	-0.281 : 24678.3	-0.264 : 24676.1	-0.0543 : 24677.2	0.285 : 24683.8	0.308 : 24680.5
ENSG00000147394	ZNF185	zinc finger protein 185 (LIM domain)	cytoplasm|plasma membrane|focal adhesion|actin cytoskeleton|	None	zinc ion binding|	10	-0.1	0.178	0.72	-3	-3	-0.536 : 189047.9	-0.516 : 189045.7	-0.424 : 189039.1	-0.396 : 189041.3	-0.275 : 189046.8	-0.0286 : 189048.10	-0.00411 : 189043.5	0.227 : 189044.6	0.239 : 189042.4	0.284 : 189040.2
ENSG00000147416	ATP6V1B2	ATPase, H+ transporting, lysosomal 56/58kDa, V1 subunit B2	lysosomal membrane|cytosol|cytosol|plasma membrane|microvillus|endomembrane system|integral component of membrane|proton-transporting V-type ATPase, V1 domain|melanosome|intracellular membrane-bounded organelle|extracellular vesicular exosome|	cellular iron ion homeostasis|insulin receptor signaling pathway|ATP hydrolysis coupled proton transport|proton transport|transferrin transport|ATP metabolic process|interaction with host|transmembrane transport|phagosome maturation|	ATP binding|hydrogen ion transmembrane transporter activity|proton-transporting ATPase activity, rotational mechanism|	8	1.6	23.6	0.013	-3	-3	-0.00111 : 171788.1	0.332 : 171793.6	0.526 : 171791.4	0.736 : 171792.5	1.31 : 171795.8	1.51 : 171789.2	1.71 : 171794.7	2.06 : 171790.3
ENSG00000147475	ERLIN2	ER lipid raft associated 2	endoplasmic reticulum|endoplasmic reticulum membrane|integral component of membrane|protein complex|extracellular vesicular exosome|	cell death|ER-associated ubiquitin-dependent protein catabolic process|	protein binding|	10	0.4	3.32	0.186	-3	-3	-1.39 : 151027.5	-0.764 : 151023.1	-0.216 : 151025.3	0.0568 : 151032.10	0.398 : 151024.2	0.487 : 151031.9	0.601 : 151030.8	0.67 : 151028.6	0.748 : 151029.7	0.832 : 151026.4
ENSG00000147548	WHSC1L1	Wolf-Hirschhorn syndrome candidate 1-like 1	nucleus|chromosome|	transcription, DNA-templated|regulation of transcription, DNA-templated|histone methylation|histone lysine methylation|histone lysine methylation|	protein binding|zinc ion binding|histone-lysine N-methyltransferase activity|	10	0.2	0.408	0.626	-3	-3	-0.217 : 25119.4	-0.00942 : 25117.2	0.025 : 25125.10	0.099 : 25122.7	0.203 : 25116.1	0.416 : 25118.3	0.43 : 25120.5	0.451 : 25123.8	0.484 : 25121.6	0.491 : 25124.9
ENSG00000147573	TRIM55	tripartite motif containing 55	nucleus|cytoplasm|microtubule|	signal transduction|	signal transducer activity|zinc ion binding|identical protein binding|	8	0	0	0.835	-3	-3	-0.293 : 100222.8	-0.271 : 100224.10	-0.07 : 100216.2	-0.0397 : 100215.1	-0.00448 : 100217.3	0.183 : 100223.9	0.227 : 100218.4	0.34 : 100221.7
ENSG00000147614	ATP6V0D2	ATPase, H+ transporting, lysosomal 38kDa, V0 subunit d2	early endosome|endosome membrane|membrane|apical plasma membrane|vacuolar proton-transporting V-type ATPase complex|phagocytic vesicle membrane|proton-transporting V-type ATPase, V0 domain|extracellular vesicular exosome|	cellular iron ion homeostasis|insulin receptor signaling pathway|ATP hydrolysis coupled proton transport|transferrin transport|interaction with host|transmembrane transport|phagosome maturation|	protein binding|hydrogen ion transmembrane transporter activity|	10	0	0	0.835	-3	-3	-0.225 : 162166.7	-0.208 : 162161.2	-0.164 : 162165.6	-0.0373 : 162168.9	-0.0186 : 162164.5	0.0725 : 162162.3	0.107 : 162167.8	0.184 : 162160.1	0.199 : 162163.4	0.247 : 162169.10
ENSG00000147677	EIF3H	eukaryotic translation initiation factor 3, subunit H	cytosol|eukaryotic translation initiation factor 3 complex|membrane|eukaryotic 43S preinitiation complex|eukaryotic 48S preinitiation complex|extracellular vesicular exosome|	formation of translation preinitiation complex|translation|translational initiation|translational initiation|translational initiation|regulation of translational initiation|gene expression|cellular protein metabolic process|	translation initiation factor activity|translation initiation factor activity|protein binding|poly(A) RNA binding|	8	-0.1	0.106	0.761	-3	-3	-1.46 : 74977.7	-0.287 : 74978.8	-0.223 : 74980.10	-0.177 : 74979.9	-0.175 : 74973.3	-0.162 : 74975.5	-0.102 : 74971.1	0.66 : 74974.4
ENSG00000147854	UHRF2	ubiquitin-like with PHD and ring finger domains 2, E3 ubiquitin protein ligase	nucleus|nuclear heterochromatin|	ubiquitin-dependent protein catabolic process|cell cycle|cell proliferation|protein ubiquitination|cell differentiation|regulation of cell cycle|protein autoubiquitination|positive regulation of cell cycle arrest|	DNA binding|ubiquitin-protein transferase activity|protein binding|zinc ion binding|ligase activity|histone binding|	9	-0.5	1.1	0.448	-3	-3	-1.1 : 126759.8	-0.644 : 126755.4	-0.543 : 126760.9	-0.305 : 126761.10	-0.161 : 126758.7	-0.117 : 126753.2	-0.0445 : 126757.6	0.371 : 126754.3	0.429 : 126756.5
ENSG00000147889	CDKN2A	cyclin-dependent kinase inhibitor 2A	nucleus|nucleoplasm|nucleoplasm|nucleolus|cytoplasm|mitochondrion|cytosol|nuclear body|senescence-associated heterochromatin focus|protein complex|	cell cycle checkpoint|G1/S transition of mitotic cell cycle|protein polyubiquitination|mitotic cell cycle|negative regulation of cell-matrix adhesion|transcription, DNA-templated|rRNA processing|negative regulation of protein kinase activity|activation of cysteine-type endopeptidase activity involved in apoptotic process|cell cycle arrest|cell cycle arrest|Ras protein signal transduction|negative regulation of cell proliferation|negative regulation of cell proliferation|apoptotic mitochondrial changes|regulation of G2/M transition of mitotic cell cycle|negative regulation of cell growth|negative regulation of B cell proliferation|regulation of protein stability|protein destabilization|negative regulation of NF-kappaB transcription factor activity|negative regulation of immature T cell proliferation in thymus|positive regulation of protein sumoylation|positive regulation of smooth muscle cell apoptotic process|senescence-associated heterochromatin focus assembly|negative regulation of phosphorylation|positive regulation of DNA damage response, signal transduction by p53 class mediator|negative regulation of cyclin-dependent protein serine/threonine kinase activity|negative regulation of transcription, DNA-templated|positive regulation of transcription, DNA-templated|positive regulation of transcription from RNA polymerase II promoter|regulation of protein export from nucleus|somatic stem cell division|protein stabilization|negative regulation of ubiquitin-protein transferase activity|protein K63-linked ubiquitination|positive regulation of cell cycle arrest|cellular senescence|replicative senescence|regulation of apoptotic DNA fragmentation|positive regulation of macrophage apoptotic process|positive regulation of cellular senescence|	p53 binding|DNA binding|cyclin-dependent protein serine/threonine kinase inhibitor activity|protein binding|transcription factor binding|protein kinase binding|poly(A) RNA binding|NF-kappaB binding|ubiquitin-protein transferase inhibitor activity|MDM2/MDM4 family protein binding|	9	0	0	0.835	-3	-3	-0.809 : 99290.6	-0.52 : 99289.5	-0.12 : 99291.7	-0.0798 : 99287.3	-0.0754 : 99292.8	0.17 : 99288.4	0.24 : 99294.10	0.364 : 99286.2	0.476 : 99285.1
ENSG00000147912	FBXO10	F-box protein 10	ubiquitin ligase complex|cytoplasm|	apoptotic process|protein ubiquitination|protein ubiquitination involved in ubiquitin-dependent protein catabolic process|regulation of apoptotic process|	ubiquitin-protein transferase activity|protein binding|	8	0.8	2.39	0.255	-3	-3	-0.791 : 101457.1	-0.533 : 101459.3	-0.519 : 101462.6	-0.086 : 101460.4	0.0823 : 101463.7	0.109 : 101465.9	0.976 : 101464.8	1.09 : 101466.10
ENSG00000148331	ASB6	ankyrin repeat and SOCS box containing 6	cytoplasm|	protein ubiquitination|intracellular signal transduction|	None	9	0	0	0.835	-3	-3	-0.685 : 144831.4	-0.379 : 144835.8	-0.284 : 144832.5	-0.156 : 144833.6	0.0913 : 144837.10	0.0955 : 144830.3	0.225 : 144834.7	0.306 : 144836.9	0.749 : 144829.2
ENSG00000148356	LRSAM1	leucine rich repeat and sterile alpha motif containing 1	extracellular region|cytoplasm|membrane|	protein polyubiquitination|cell death|protein catabolic process|negative regulation of endocytosis|viral budding|protein autoubiquitination|ubiquitin-dependent endocytosis|	ubiquitin-protein transferase activity|hormone activity|protein binding|zinc ion binding|ligase activity|	7	0.4	1.4	0.39	-3	-3	-0.741 : 137575.10	-0.0836 : 137568.3	-0.0639 : 137573.8	0.244 : 137572.7	0.493 : 137570.5	0.672 : 137569.4	0.835 : 137566.1
ENSG00000148411	NACC2	NACC family member 2, BEN and BTB (POZ) domain containing	nuclear chromatin|nucleus|nucleus|NuRD complex|nuclear body|	transcription from RNA polymerase II promoter|positive regulation of cell proliferation|negative regulation of cell proliferation|posttranscriptional regulation of gene expression|histone deacetylation|cellular protein complex localization|negative regulation of transcription, DNA-templated|negative regulation of transcription, DNA-templated|protein homooligomerization|protein homooligomerization|negative regulation of G1/S transition of mitotic cell cycle by negative regulation of transcription from RNA polymerase II promoter|positive regulation of intrinsic apoptotic signaling pathway in response to DNA damage|	RNA polymerase II core promoter proximal region sequence-specific DNA binding|RNA polymerase II transcription factor binding transcription factor activity|RNA polymerase II core promoter proximal region sequence-specific DNA binding transcription factor activity involved in negative regulation of transcription|histone deacetylase activity|protein binding|protein homodimerization activity|histone deacetylase binding|	8	-3.8	22.2	0.0252	-8	-8	-3.8 : 147574.5	-0.771 : 147576.7	0.0955 : 147579.10	0.62 : 147575.6	0.729 : 147572.3	0.949 : 147570.1	1.06 : 147571.2	1.37 : 147578.9
ENSG00000148444	COMMD3	COMM domain containing 3	None	None	protein binding|	9	1.4	7.79	0.079	-3	-3	-0.431 : 102104.10	-0.222 : 102098.4	-0.178 : 102096.2	0.0456 : 102101.7	0.0764 : 102103.9	0.209 : 102100.6	0.422 : 102097.3	1.56 : 102099.5	1.57 : 102095.1
ENSG00000148481	FAM188A	family with sequence similarity 188, member A	nucleus|	apoptotic process|	calcium ion binding|protein binding|	8	-0.1	0.0508	0.798	-3	-3	-0.629 : 180378.10	-0.394 : 180377.9	-0.36 : 180370.2	-0.165 : 180375.7	0.0488 : 180376.8	0.0828 : 180371.3	0.328 : 180374.6	0.415 : 180373.5
ENSG00000148634	HERC4	HECT and RLD domain containing E3 ubiquitin protein ligase 4	nucleus|cytoplasm|cytosol|	spermatogenesis|cell differentiation|protein ubiquitination involved in ubiquitin-dependent protein catabolic process|	ubiquitin-protein transferase activity|ligase activity|	10	0	0	0.835	-3	-3	-1.32 : 135204.8	-0.315 : 135200.4	-0.269 : 135202.6	-0.2 : 135197.1	-0.194 : 135198.2	0.121 : 135203.7	0.165 : 135199.3	0.192 : 135201.5	0.335 : 135205.9	1.07 : 135206.10
ENSG00000148660	CAMK2G	calcium/calmodulin-dependent protein kinase II gamma	nucleoplasm|cytosol|plasma membrane|calcium- and calmodulin-dependent protein kinase complex|membrane|endocytic vesicle membrane|sarcoplasmic reticulum membrane|	G1/S transition of mitotic cell cycle|calcium ion transport|synaptic transmission|nervous system development|regulation of skeletal muscle adaptation|dephosphorylation|cytokine-mediated signaling pathway|insulin secretion|cell differentiation|protein autophosphorylation|regulation of calcium ion transport|interferon-gamma-mediated signaling pathway|regulation of relaxation of cardiac muscle|	calmodulin-dependent protein kinase activity|calcium-dependent protein serine/threonine phosphatase activity|protein binding|calmodulin binding|ATP binding|	8	-2.1	6.44	0.0942	-5	-5	-2.38 : 44778.6	-1.26 : 44775.3	-0.908 : 44782.10	-0.419 : 44774.2	-0.377 : 44780.8	-0.174 : 44776.4	-0.0509 : 44779.7	0.897 : 44773.1
ENSG00000148719	DNAJB12	DnaJ (Hsp40) homolog, subfamily B, member 12	membrane|integral component of membrane|	None	None	9	-0.6	4.43	0.138	-3	-3	-1.1 : 168699.4	-0.823 : 168702.7	-0.663 : 168698.3	-0.595 : 168700.5	-0.517 : 168705.10	-0.483 : 168696.1	-0.115 : 168697.2	-0.11 : 168704.9	-0.105 : 168703.8
ENSG00000148925	BTBD10	BTB (POZ) domain containing 10	nucleus|	None	None	10	0.9	2.29	0.265	-3	-3	-0.791 : 96831.9	-0.68 : 96829.7	-0.363 : 96832.10	-0.201 : 96828.6	0.0865 : 96830.8	0.151 : 96827.5	0.251 : 96825.3	0.271 : 96826.4	0.977 : 96823.1	1.29 : 96824.2
ENSG00000149243	KLHL35	kelch-like family member 35	None	None	None	9	0	0	0.835	-3	-3	-0.613 : 1002.4	-0.474 : 1001.3	-0.0971 : 999.1	0.0665 : 1007.9	0.188 : 1006.8	0.247 : 1003.5	0.278 : 1008.10	0.278 : 1004.6	0.291 : 1005.7
ENSG00000149357	LAMTOR1	late endosomal/lysosomal adaptor, MAPK and MTOR activator 1	lysosome|lysosomal membrane|Golgi apparatus|plasma membrane|late endosome membrane|intracellular membrane-bounded organelle|membrane raft|extracellular vesicular exosome|Ragulator complex|	regulation of receptor recycling|endosome organization|lysosome organization|regulation of cholesterol esterification|regulation of cholesterol efflux|cell growth|positive regulation of TOR signaling|lysosome localization|endosome localization|cellular protein localization|cholesterol homeostasis|positive regulation of MAPK cascade|positive regulation of GTPase activity|regulation of cholesterol import|cellular response to amino acid stimulus|	guanyl-nucleotide exchange factor activity|protein binding|protein complex scaffold|	9	-0.9	1.68	0.342	-3	-3	-1.39 : 63826.9	-0.816 : 63827.10	-0.539 : 63820.3	-0.436 : 63818.1	-0.308 : 63825.8	0.0831 : 63819.2	0.369 : 63822.5	0.389 : 63823.6	0.6 : 63821.4
ENSG00000149577	SIDT2	SID1 transmembrane family, member 2	lysosomal membrane|integral component of membrane|	dsRNA transport|	RNA transmembrane transporter activity|	9	-0.5	0.424	0.621	-3	-3	-1.4 : 131957.9	-0.638 : 131951.3	-0.396 : 131958.10	-0.359 : 131950.2	0.0276 : 131956.8	0.214 : 131955.7	0.233 : 131953.5	0.402 : 131954.6	0.528 : 131952.4
ENSG00000149600	COMMD7	COMM domain containing 7	extracellular vesicular exosome|	negative regulation of NF-kappaB transcription factor activity|tumor necrosis factor-mediated signaling pathway|negative regulation of transcription, DNA-templated|	protein binding|NF-kappaB binding|	9	0.3	1.18	0.432	-3	-3	-0.579 : 174522.4	-0.524 : 174520.2	-0.363 : 174524.6	-0.0577 : 174528.10	0.259 : 174525.7	0.399 : 174519.1	0.446 : 174526.8	0.498 : 174527.9	1.14 : 174521.3
ENSG00000149806	FAU	Finkel-Biskis-Reilly murine sarcoma virus (FBR-MuSV) ubiquitously expressed	cellular_component|extracellular space|cytosol|small ribosomal subunit|cytosolic small ribosomal subunit|	nuclear-transcribed mRNA catabolic process, nonsense-mediated decay|innate immune response in mucosa|translation|translation|translational initiation|translational elongation|translational termination|SRP-dependent cotranslational protein targeting to membrane|biological_process|gene expression|viral process|RNA metabolic process|mRNA metabolic process|viral life cycle|viral transcription|antibacterial humoral response|cellular protein metabolic process|defense response to Gram-positive bacterium|	RNA binding|structural constituent of ribosome|poly(A) RNA binding|	8	-3.2	14.6	0.0563	-7	-7	-3.31 : 23597.9	-1.34 : 23589.1	-0.649 : 23591.3	-0.612 : 23593.5	-0.412 : 23598.10	-0.264 : 23595.7	1.04 : 23594.6	1.12 : 23592.4
ENSG00000149927	DOC2A	double C2-like domains, alpha	lysosome|cell junction|synaptic vesicle membrane|neuron projection|	synaptic transmission|nervous system development|synaptic vesicle exocytosis|regulation of calcium ion-dependent exocytosis|	transporter activity|protein binding|calcium-dependent phospholipid binding|	10	0	0	0.835	-3	-3	-1.15 : 112605.6	-0.219 : 112600.1	-0.0587 : 112604.5	0.0281 : 112606.7	0.0529 : 112603.4	0.188 : 112607.8	0.254 : 112608.9	0.292 : 112601.2	0.342 : 112602.3	0.793 : 112609.10
ENSG00000150093	ITGB1	integrin, beta 1 (fibronectin receptor, beta polypeptide, antigen CD29 includes MDF2, MSK12)	acrosomal vesicle|ruffle|basement membrane|cytoplasm|plasma membrane|plasma membrane|focal adhesion|focal adhesion|integrin complex|external side of plasma membrane|cell surface|intercalated disc|membrane|lamellipodium|hemidesmosome|filopodium|neuromuscular junction|cleavage furrow|ruffle membrane|integrin alpha3-beta1 complex|integrin alpha7-beta1 complex|integrin alpha8-beta1 complex|integrin alpha9-beta1 complex|myelin sheath abaxonal region|sarcolemma|melanosome|receptor complex|membrane raft|recycling endosome|extracellular vesicular exosome|	G1/S transition of mitotic cell cycle|in utero embryonic development|cell fate specification|tissue homeostasis|cell migration involved in sprouting angiogenesis|cellular calcium ion homeostasis|cellular defense response|homophilic cell adhesion|leukocyte cell-cell adhesion|cell-matrix adhesion|calcium-independent cell-matrix adhesion|integrin-mediated signaling pathway|axon guidance|blood coagulation|regulation of G-protein coupled receptor protein signaling pathway|positive regulation of cell proliferation|negative regulation of cell proliferation|germ cell migration|response to virus|positive regulation of cell-substrate adhesion|positive regulation of neuron projection development|response to activity|viral process|cell migration|formation of radial glial scaffolds|B cell differentiation|extracellular matrix organization|positive regulation of cell migration|negative regulation of cell projection organization|cell-substrate adhesion|protein transport within lipid bilayer|cell-cell adhesion mediated by integrin|cell junction assembly|response to gonadotropin|response to drug|positive regulation of apoptotic process|positive regulation of MAPK cascade|sarcomere organization|negative regulation of neuron differentiation|positive regulation of neuron differentiation|positive regulation of endocytosis|positive regulation of peptidyl-tyrosine phosphorylation|regulation of immune response|leukocyte migration|regulation of cell cycle|cardiac muscle cell differentiation|maternal process involved in female pregnancy|tight junction assembly|cellular response to mechanical stimulus|cellular response to vitamin D|cellular response to ionizing radiation|response to transforming growth factor beta|negative regulation of anoikis|	virus receptor activity|glycoprotein binding|fibronectin binding|protease binding|actin binding|integrin binding|protein binding|collagen binding|protein kinase binding|protein domain specific binding|peptide binding|laminin binding|metal ion binding|protein heterodimerization activity|cell adhesion molecule binding|alpha-actinin binding|	6	-0.3	0.625	0.562	-3	-3	-0.752 : 189155.7	-0.589 : 189151.3	-0.333 : 189156.8	-0.0444 : 189158.10	0.0476 : 189157.9	0.138 : 189153.5
ENSG00000150244	TRIM48	tripartite motif containing 48	intracellular|	None	zinc ion binding|	10	0.3	1.4	0.39	-3	-3	-0.24 : 12445.1	-0.152 : 12453.9	-0.0724 : 12450.6	-0.0251 : 12446.2	0.166 : 12448.4	0.299 : 12454.10	0.431 : 12452.8	0.5 : 12447.3	0.587 : 12451.7	1.11 : 12449.5
ENSG00000150361	KLHL1	kelch-like family member 1	cytoplasm|cytoskeleton|dendrite|neuronal cell body|	adult walking behavior|dendrite development|cerebellar Purkinje cell layer development|actin cytoskeleton organization|	actin binding|	10	0.4	1.29	0.411	-3	-3	-0.64 : 176626.2	-0.549 : 176629.5	-0.532 : 176628.4	0.0257 : 176633.9	0.0918 : 176627.3	0.431 : 176634.10	0.477 : 176630.6	0.477 : 176625.1	0.58 : 176631.7	0.971 : 176632.8
ENSG00000150401	DCUN1D2	DCN1, defective in cullin neddylation 1, domain containing 2	None	None	None	7	1.1	1.34	0.401	-3	-3	-0.637 : 148113.4	-0.425 : 148111.2	-0.301 : 148117.8	-0.21 : 148116.7	0.233 : 148115.6	0.367 : 148119.10	1.37 : 148118.9
ENSG00000150907	FOXO1	forkhead box O1	nucleus|nucleoplasm|cytoplasm|mitochondrion|cytosol|cytosol|	negative regulation of transcription from RNA polymerase II promoter|blood vessel development|temperature homeostasis|cellular glucose homeostasis|transcription, DNA-templated|protein acetylation|apoptotic process|cellular response to DNA damage stimulus|epidermal growth factor receptor signaling pathway|insulin receptor signaling pathway|fibroblast growth factor receptor signaling pathway|cellular response to starvation|cellular response to starvation|positive regulation of autophagy|endocrine pancreas development|cellular response to insulin stimulus|negative regulation of stress-activated MAPK cascade|cellular response to oxidative stress|regulation of gluconeogenesis by regulation of transcription from RNA polymerase II promoter|Fc-epsilon receptor signaling pathway|regulation of cell proliferation|positive regulation of apoptotic process|negative regulation of apoptotic process|innate immune response|fat cell differentiation|negative regulation of fat cell differentiation|positive regulation of gluconeogenesis|positive regulation of protein catabolic process|negative regulation of transcription, DNA-templated|positive regulation of transcription, DNA-templated|positive regulation of transcription from RNA polymerase II promoter|neurotrophin TRK receptor signaling pathway|phosphatidylinositol-mediated signaling|cellular response to cold|cellular response to hyperoxia|cellular response to nitric oxide|regulation of energy homeostasis|	RNA polymerase II core promoter proximal region sequence-specific DNA binding transcription factor activity involved in negative regulation of transcription|chromatin binding|protein binding|ubiquitin protein ligase binding|sequence-specific DNA binding|protein phosphatase 2A binding|	9	0.8	4.95	0.124	-3	-3	-0.28 : 67841.9	-0.276 : 67840.8	-0.143 : 67838.6	0.0683 : 67842.10	0.207 : 67833.1	0.301 : 67837.5	0.93 : 67834.2	0.946 : 67839.7	1.14 : 67836.4
ENSG00000150967	ABCB9	ATP-binding cassette, sub-family B (MDR/TAP), member 9	lysosome|lysosomal membrane|integral component of membrane|integral component of endoplasmic reticulum membrane|	ATP catabolic process|protein transport|peptide transport|transmembrane transport|	protein binding|ATP binding|peptide-transporting ATPase activity|substrate-specific transmembrane transporter activity|protein homodimerization activity|protein homodimerization activity|	9	0.2	0.301	0.665	-3	-3	-0.344 : 74559.9	-0.253 : 74551.1	-0.219 : 74552.2	0.051 : 74560.10	0.341 : 74558.8	0.347 : 74554.4	0.39 : 74556.6	0.417 : 74557.7	0.569 : 74553.3
ENSG00000150991	UBC	ubiquitin C	nucleoplasm|cytosol|plasma membrane|endosome membrane|endocytic vesicle membrane|	G1/S transition of mitotic cell cycle|G2/M transition of mitotic cell cycle|negative regulation of transcription from RNA polymerase II promoter|activation of MAPK activity|protein polyubiquitination|mitotic cell cycle|toll-like receptor signaling pathway|antigen processing and presentation of peptide antigen via MHC class I|antigen processing and presentation of exogenous peptide antigen via MHC class I, TAP-dependent|MyD88-dependent toll-like receptor signaling pathway|MyD88-independent toll-like receptor signaling pathway|carbohydrate metabolic process|glycogen biosynthetic process|glucose metabolic process|DNA repair|transcription, DNA-templated|transcription initiation from RNA polymerase II promoter|apoptotic process|DNA damage response, signal transduction by p53 class mediator resulting in cell cycle arrest|epidermal growth factor receptor signaling pathway|transforming growth factor beta receptor signaling pathway|Notch signaling pathway|Notch receptor processing|I-kappaB kinase/NF-kappaB signaling|JNK cascade|fibroblast growth factor receptor signaling pathway|gene expression|viral process|RNA metabolic process|mRNA metabolic process|endosomal transport|viral life cycle|virion assembly|viral protein processing|cytokine-mediated signaling pathway|negative regulation of transforming growth factor beta receptor signaling pathway|anaphase-promoting complex-dependent proteasomal ubiquitin-dependent protein catabolic process|regulation of type I interferon production|negative regulation of type I interferon production|positive regulation of type I interferon production|toll-like receptor 2 signaling pathway|toll-like receptor 3 signaling pathway|toll-like receptor 4 signaling pathway|toll-like receptor 5 signaling pathway|toll-like receptor 9 signaling pathway|toll-like receptor 10 signaling pathway|ion transmembrane transport|TRIF-dependent toll-like receptor signaling pathway|nucleotide-binding domain, leucine rich repeat containing receptor signaling pathway|Fc-epsilon receptor signaling pathway|toll-like receptor TLR1:TLR2 signaling pathway|toll-like receptor TLR6:TLR2 signaling pathway|negative regulation of epidermal growth factor receptor signaling pathway|antigen processing and presentation of exogenous peptide antigen via MHC class I|regulation of apoptotic process|positive regulation of apoptotic process|negative regulation of apoptotic process|positive regulation of I-kappaB kinase/NF-kappaB signaling|small molecule metabolic process|innate immune response|positive regulation of transcription from RNA polymerase II promoter|neurotrophin TRK receptor signaling pathway|T cell receptor signaling pathway|positive regulation of NF-kappaB transcription factor activity|stress-activated MAPK cascade|negative regulation of ubiquitin-protein ligase activity involved in mitotic cell cycle|positive regulation of ubiquitin-protein ligase activity involved in mitotic cell cycle|regulation of ubiquitin-protein ligase activity involved in mitotic cell cycle|transmembrane transport|membrane organization|regulation of transcription from RNA polymerase II promoter in response to hypoxia|nucleotide-binding oligomerization domain containing signaling pathway|cellular response to hypoxia|intracellular transport of virus|apoptotic signaling pathway|	protease binding|protein binding|poly(A) RNA binding|	10	0.3	0.861	0.502	-3	-3	-0.422 : 144575.8	-0.262 : 144574.7	-0.156 : 144568.1	0.113 : 144576.9	0.114 : 144572.5	0.381 : 144571.4	0.427 : 144569.2	0.507 : 144577.10	0.558 : 144570.3	0.679 : 144573.6
ENSG00000150995	ITPR1	inositol 1,4,5-trisphosphate receptor, type 1	nuclear inner membrane|nucleolus|endoplasmic reticulum|endoplasmic reticulum membrane|calcineurin complex|postsynaptic density|membrane|integral component of membrane|sarcoplasmic reticulum|platelet dense granule membrane|platelet dense tubular network|platelet dense tubular network membrane|	response to hypoxia|energy reserve metabolic process|calcium ion transport|signal transduction|signal transduction|epidermal growth factor receptor signaling pathway|activation of phospholipase C activity|blood coagulation|fibroblast growth factor receptor signaling pathway|post-embryonic development|platelet activation|endoplasmic reticulum calcium ion homeostasis|Fc-epsilon receptor signaling pathway|Fc-gamma receptor signaling pathway involved in phagocytosis|small molecule metabolic process|innate immune response|neurotrophin TRK receptor signaling pathway|inositol phosphate-mediated signaling|inositol phosphate-mediated signaling|inositol phosphate-mediated signaling|regulation of insulin secretion|voluntary musculoskeletal movement|release of sequestered calcium ion into cytosol|intrinsic apoptotic signaling pathway in response to endoplasmic reticulum stress|calcium ion transmembrane transport|	intracellular ligand-gated calcium channel activity|inositol 1,4,5-trisphosphate-sensitive calcium-release channel activity|inositol 1,4,5-trisphosphate-sensitive calcium-release channel activity|protein binding|calcium ion transmembrane transporter activity|phosphatidylinositol binding|	8	0.2	0.312	0.661	-3	-3	-0.387 : 144538.1	-0.345 : 144543.6	-0.281 : 144545.8	-0.191 : 144539.2	-0.1 : 144540.3	0.414 : 144541.4	0.553 : 144547.10	0.633 : 144544.7
ENSG00000151079	KCNA6	potassium voltage-gated channel, shaker-related subfamily, member 6	plasma membrane|voltage-gated potassium channel complex|	potassium ion transport|synaptic transmission|regulation of ion transmembrane transport|protein homooligomerization|potassium ion transmembrane transport|	voltage-gated potassium channel activity|delayed rectifier potassium channel activity|	9	0.7	0.663	0.551	-3	-3	-1.11 : 200204.6	-0.657 : 200202.4	-0.278 : 200205.7	-0.0274 : 200200.2	-0.0235 : 200208.10	0.0912 : 200201.3	0.371 : 200206.8	0.563 : 200199.1	1.13 : 200203.5
ENSG00000151092	NGLY1	N-glycanase 1	cytoplasm|	glycoprotein catabolic process|	peptide-N4-(N-acetyl-beta-glucosaminyl)asparagine amidase activity|protein binding|metal ion binding|	9	0.5	1.27	0.415	-3	-3	-0.385 : 176757.4	-0.162 : 176756.3	0.0602 : 176763.10	0.0887 : 176762.9	0.281 : 176760.7	0.305 : 176759.6	0.383 : 176761.8	0.855 : 176758.5	0.917 : 176754.1
ENSG00000151116	UEVLD	UEV and lactate/malate dehyrogenase domains	extracellular vesicular exosome|	cellular protein modification process|biological_process|protein transport|cellular carbohydrate metabolic process|oxidation-reduction process|	molecular_function|oxidoreductase activity, acting on the CH-OH group of donors, NAD or NADP as acceptor|	8	-0.8	0.574	0.575	-3	-3	-1.28 : 41289.7	-0.569 : 41286.4	-0.391 : 41292.10	-0.162 : 41284.2	-0.122 : 41290.8	0.233 : 41287.5	0.264 : 41285.3	0.373 : 41283.1
ENSG00000151136	BTBD11	BTB (POZ) domain containing 11	integral component of membrane|	None	protein heterodimerization activity|	10	-2	1.11	0.446	-5	-5	-2.11 : 34236.3	-0.799 : 34237.4	-0.345 : 34241.8	-0.217 : 34235.2	-0.00695 : 34238.5	0.109 : 34240.7	0.159 : 34239.6	0.296 : 34234.1	0.52 : 34242.9	0.571 : 34243.10
ENSG00000151148	UBE3B	ubiquitin protein ligase E3B	nucleus|cytoplasm|	protein ubiquitination involved in ubiquitin-dependent protein catabolic process|	ubiquitin-protein transferase activity|ligase activity|	9	1.1	4.51	0.136	-3	-3	-0.507 : 131591.3	-0.216 : 131598.10	-0.207 : 131596.8	-0.146 : 131592.4	-0.00812 : 131590.2	0.0965 : 131595.7	0.318 : 131593.5	1.18 : 131594.6	1.4 : 131597.9
ENSG00000151150	ANK3	ankyrin 3, node of Ranvier (ankyrin G)	lysosome|endoplasmic reticulum|Golgi apparatus|plasma membrane|tight junction|basal plasma membrane|cell surface|intercalated disc|spectrin-associated cytoskeleton|basolateral plasma membrane|lateral plasma membrane|sarcoplasmic reticulum|Z disc|T-tubule|dendrite|neuromuscular junction|node of Ranvier|paranode region of axon|sarcolemma|costamere|axon initial segment|postsynaptic membrane|	mitotic cytokinesis|plasma membrane organization|cytoskeletal anchoring at plasma membrane|signal transduction|axonogenesis|axon guidance|neuromuscular junction development|positive regulation of gene expression|positive regulation of cell communication by electrical coupling|positive regulation of sodium ion transport|neuronal action potential|positive regulation of homotypic cell-cell adhesion|Golgi to plasma membrane protein transport|regulation of potassium ion transport|establishment of protein localization|positive regulation of membrane potential|membrane assembly|protein localization to plasma membrane|protein localization to plasma membrane|maintenance of protein location in plasma membrane|protein targeting to plasma membrane|positive regulation of protein targeting to membrane|positive regulation of membrane depolarization during cardiac muscle cell action potential|positive regulation of sodium ion transmembrane transporter activity|	structural constituent of cytoskeleton|protein binding|cytoskeletal protein binding|spectrin binding|protein binding, bridging|ion channel binding|cadherin binding|	7	-2	4.83	0.127	-5	-5	-2.16 : 27460.6	-1.19 : 27455.1	-0.323 : 27458.4	-0.296 : 27462.8	0.0134 : 27456.2	0.1 : 27464.10	0.288 : 27457.3
ENSG00000151176	PLBD2	phospholipase B domain containing 2	lysosomal lumen|extracellular vesicular exosome|	lipid catabolic process|	hydrolase activity|	8	0.6	3.77	0.163	-3	-3	-0.901 : 20427.2	-0.0324 : 20429.4	-0.0227 : 20426.1	0.389 : 20434.9	0.478 : 20431.6	0.67 : 20435.10	0.913 : 20433.8	0.955 : 20428.3
ENSG00000151229	SLC2A13	solute carrier family 2 (facilitated glucose transporter), member 13	plasma membrane|integral component of membrane|	transmembrane transport|	substrate-specific transmembrane transporter activity|	10	-0.9	0.483	0.602	-3	-3	-1.33 : 70937.5	-0.847 : 70935.3	-0.346 : 70936.4	-0.226 : 70933.1	-0.0555 : 70939.7	0.0698 : 70941.9	0.338 : 70940.8	0.367 : 70934.2	0.423 : 70938.6	0.608 : 70942.10
ENSG00000151364	KCTD14	potassium channel tetramerization domain containing 14	None	protein homooligomerization|	None	9	0.3	0.155	0.732	-3	-3	-1.2 : 106578.10	-0.248 : 106573.5	-0.163 : 106572.4	-0.006 : 106569.1	0.00274 : 106574.6	0.032 : 106570.2	0.201 : 106577.9	0.705 : 106571.3	0.789 : 106575.7
ENSG00000151651	ADAM8	ADAM metallopeptidase domain 8	podosome|cytoplasm|plasma membrane|plasma membrane|integral component of plasma membrane|cell surface|phagolysosome|dense core granule membrane|specific granule|tertiary granule|alpha9-beta1 integrin-vascular cell adhesion molecule-1 complex|alpha9-beta1 integrin-ADAM8 complex|	cell morphogenesis|angiogenesis|leukocyte migration involved in inflammatory response|positive regulation of acute inflammatory response|proteolysis|inflammatory response|positive regulation of protein processing|single organismal cell-cell adhesion|regulation of cell-cell adhesion|extracellular matrix disassembly|extracellular matrix organization|positive regulation of T cell differentiation in thymus|activation of MAPK activity involved in innate immune response|negative regulation of neuron apoptotic process|positive regulation of bone resorption|positive regulation of cell adhesion|lymphocyte chemotaxis|positive regulation of protein secretion|positive regulation of membrane protein ectodomain proteolysis|positive regulation of NF-kappaB transcription factor activity|positive regulation of protein kinase B signaling|positive regulation of thymocyte apoptotic process|cellular response to hypoxia|positive regulation of tumor necrosis factor (ligand) superfamily member 11 production|positive regulation of neutrophil extravasation|positive regulation of fibronectin-dependent thymocyte migration|positive regulation of eosinophil migration|	metalloendopeptidase activity|calcium ion binding|protein binding|metallopeptidase activity|zinc ion binding|protein self-association|cell adhesion molecule binding|	9	0.8	4.14	0.148	-3	-3	-0.807 : 95379.7	-0.727 : 95373.1	-0.456 : 95376.4	-0.172 : 95382.10	-0.0203 : 95380.8	0.0515 : 95381.9	0.752 : 95374.2	1.02 : 95375.3	1.13 : 95377.5
ENSG00000151692	RNF144A	ring finger protein 144A	Golgi apparatus|integral component of membrane|	protein ubiquitination|	zinc ion binding|ligase activity|	10	0	0	0.835	-3	-3	-0.905 : 139293.9	-0.262 : 139294.10	-0.245 : 139292.8	-0.0858 : 139290.6	0.168 : 139285.1	0.173 : 139291.7	0.257 : 139286.2	0.27 : 139287.3	0.309 : 139288.4	0.434 : 139289.5
ENSG00000151835	SACS	sacsin molecular chaperone	nucleus|cytoplasm|mitochondrion|axon|dendrite|cell body fiber|	protein folding|cell death|negative regulation of inclusion body assembly|	ATP binding|Hsp70 protein binding|chaperone binding|proteasome binding|	10	0	0	0.835	-3	-3	-1.39 : 30885.5	-0.304 : 30884.4	-0.228 : 30881.1	-0.107 : 30883.3	-0.0255 : 30886.6	-0.0178 : 30888.8	0.0252 : 30887.7	0.192 : 30890.10	0.661 : 30889.9	0.794 : 30882.2
ENSG00000151876	FBXO4	F-box protein 4	ubiquitin ligase complex|cytoplasm|SCF ubiquitin ligase complex|	protein polyubiquitination|telomere maintenance|ubiquitin-dependent protein catabolic process|protein ubiquitination|SCF-dependent proteasomal ubiquitin-dependent protein catabolic process|positive regulation of protein ubiquitination|	ubiquitin-protein transferase activity|protein binding|protein homodimerization activity|	10	1.5	1.25	0.419	-3	-3	-0.61 : 85165.8	-0.275 : 85159.2	-0.211 : 85158.1	-0.146 : 85163.6	-0.106 : 85166.9	-0.0648 : 85167.10	0.0516 : 85162.5	0.17 : 85164.7	0.446 : 85160.3	1.7 : 85161.4
ENSG00000151893	CACUL1	CDK2-associated, cullin domain 1	cullin-RING ubiquitin ligase complex|	G1/S transition of mitotic cell cycle|ubiquitin-dependent protein catabolic process|positive regulation of cell proliferation|positive regulation of protein kinase activity|	protein binding|protein kinase binding|ubiquitin protein ligase binding|	9	1.3	2.15	0.28	-3	-3	-1.34 : 25579.5	-0.125 : 25575.1	-0.0765 : 25582.8	-0.0151 : 25576.2	0.155 : 25580.6	0.171 : 25578.4	0.356 : 25581.7	0.632 : 25577.3	1.54 : 25583.9
ENSG00000151923	TIAL1	TIA1 cytotoxic granule-associated RNA binding protein-like 1	nucleus|cytoplasm|lysosome|cytoplasmic stress granule|extracellular vesicular exosome|	regulation of transcription from RNA polymerase II promoter|apoptotic process|defense response|germ cell development|positive regulation of cell proliferation|stem cell division|	nucleotide binding|RNA binding|AU-rich element binding|poly(A) RNA binding|	8	-2.2	1.7	0.339	-5	-5	-2.31 : 2439.4	-0.377 : 2443.8	-0.187 : 2437.2	-0.13 : 2445.10	-0.0291 : 2436.1	0.193 : 2441.6	0.374 : 2440.5	0.577 : 2442.7
ENSG00000151929	BAG3	BCL2-associated athanogene 3	cytoplasm|cytosol|plasma membrane|Z disc|neuron projection|	protein folding|brain development|extrinsic apoptotic signaling pathway via death domain receptors|negative regulation of striated muscle cell apoptotic process|spinal cord development|negative regulation of apoptotic process|protein stabilization|cellular response to mechanical stimulus|extrinsic apoptotic signaling pathway in absence of ligand|	protein binding|protein complex binding|chaperone binding|	8	-0.7	1.91	0.309	-3	-3	-1.06 : 133997.5	-0.935 : 133996.4	-0.425 : 133994.2	-0.345 : 134001.9	-0.244 : 134002.10	-0.0145 : 133999.7	0.193 : 133993.1	0.454 : 134000.8
ENSG00000152056	AP1S3	adaptor-related protein complex 1, sigma 3 subunit	Golgi membrane|lysosomal membrane|cytosol|coated pit|membrane coat|cytoplasmic vesicle membrane|trans-Golgi network membrane|	intracellular protein transport|post-Golgi vesicle-mediated transport|viral process|antigen processing and presentation of exogenous peptide antigen via MHC class II|regulation of defense response to virus by virus|membrane organization|	protein transporter activity|	9	-0.3	0.599	0.568	-3	-3	-0.88 : 9082.6	-0.711 : 9084.8	-0.34 : 9080.4	-0.247 : 9081.5	-0.233 : 9078.2	-0.195 : 9085.9	-0.0633 : 9083.7	0.342 : 9086.10	1.07 : 9079.3
ENSG00000152137	HSPB8	heat shock 22kDa protein 8	intracellular|nucleus|cytoplasm|	response to stress|biological_process|cell death|	protein binding|identical protein binding|	9	-0.8	2.36	0.258	-3	-3	-1.21 : 49362.1	-0.923 : 49366.5	-0.586 : 49369.8	-0.324 : 49365.4	-0.286 : 49370.9	-0.187 : 49368.7	-0.0125 : 49371.10	0.078 : 49367.6	0.286 : 49363.2
ENSG00000152193	RNF219	ring finger protein 219	None	None	zinc ion binding|	10	0	0	0.835	-3	-3	-0.966 : 26259.5	-0.284 : 26257.3	-0.228 : 26260.6	-0.0381 : 26262.8	-0.0202 : 26258.4	0.121 : 26255.1	0.163 : 26261.7	0.176 : 26263.9	0.367 : 26256.2	0.448 : 26264.10
ENSG00000152208	GRID2	glutamate receptor, ionotropic, delta 2	plasma membrane|integral component of plasma membrane|ionotropic glutamate receptor complex|ionotropic glutamate receptor complex|cell junction|dendrite|dendritic spine|synapse|postsynaptic membrane|	transport|heterophilic cell-cell adhesion|glutamate receptor signaling pathway|regulation of neuron projection development|cerebellar granule cell differentiation|ion transmembrane transport|cellular protein localization|ionotropic glutamate receptor signaling pathway|synaptic transmission, glutamatergic|synaptic transmission, glutamatergic|regulation of neuron apoptotic process|regulation of excitatory postsynaptic membrane potential|prepulse inhibition|	ionotropic glutamate receptor activity|extracellular-glutamate-gated ion channel activity|glutamate receptor activity|PDZ domain binding|scaffold protein binding|	8	0	0	0.835	-3	-3	-0.34 : 76917.5	-0.329 : 76921.9	-0.243 : 76916.4	-0.204 : 76919.7	-0.0603 : 76918.6	0.21 : 76913.1	0.354 : 76922.10	0.506 : 76920.8
ENSG00000152348	ATG10	autophagy related 10	intracellular|cytoplasm|	protein lipidation|protein lipidation|autophagy|protein transport|positive regulation of protein modification process|protein modification by small protein conjugation|autophagy in response to ER overload|	Atg12 ligase activity|Atg12 ligase activity|	9	0	0	0.835	-3	-3	-0.298 : 45056.4	-0.0728 : 45054.2	-0.00751 : 45061.9	0.0347 : 45055.3	0.0736 : 45059.7	0.146 : 45062.10	0.201 : 45060.8	0.461 : 45058.6	0.589 : 45053.1
ENSG00000152433	ZNF547	zinc finger protein 547	nucleus|	transcription, DNA-templated|regulation of transcription, DNA-templated|	DNA binding|metal ion binding|	9	0	0	0.835	-3	-3	-0.163 : 152433.4	-0.153 : 152436.7	-0.107 : 152435.6	-0.0522 : 152439.10	-0.0521 : 152438.9	0.0647 : 152437.8	0.165 : 152431.2	0.359 : 152430.1	0.65 : 152432.3
ENSG00000152484	USP12	ubiquitin specific peptidase 12	cellular_component|	ubiquitin-dependent protein catabolic process|protein deubiquitination|	cysteine-type endopeptidase activity|ubiquitin thiolesterase activity|ubiquitin thiolesterase activity|ubiquitin-specific protease activity|protein binding|	9	-0.7	0.77	0.524	-3	-3	-1.18 : 33241.2	-0.721 : 33247.8	-0.457 : 33242.3	-0.117 : 33244.5	0.106 : 33248.9	0.12 : 33249.10	0.241 : 33246.7	0.436 : 33243.4	0.704 : 33240.1
ENSG00000152503	TRIM36	tripartite motif containing 36	acrosomal vesicle|cytoskeleton|extracellular vesicular exosome|	acrosome reaction|protein ubiquitination|regulation of cell cycle|	ubiquitin-protein transferase activity|zinc ion binding|ligase activity|	10	0.3	1.15	0.438	-3	-3	-0.267 : 15131.10	-0.251 : 15125.4	-0.0934 : 15124.3	-0.0632 : 15126.5	0.234 : 15128.7	0.357 : 15122.1	0.433 : 15123.2	0.507 : 15130.9	0.663 : 15129.8	0.666 : 15127.6
ENSG00000152661	GJA1	gap junction protein, alpha 1, 43kDa	Golgi membrane|mitochondrial outer membrane|lysosome|early endosome|multivesicular body|endoplasmic reticulum membrane|Golgi apparatus|plasma membrane|plasma membrane|integral component of plasma membrane|fascia adherens|gap junction|gap junction|connexon complex|intercalated disc|intercalated disc|Golgi-associated vesicle membrane|membrane raft|extracellular vesicular exosome|	chronic inflammatory response|positive regulation of glomerular filtration|endothelium development|transport|apoptotic process|muscle contraction|signal transduction|positive regulation of cytosolic calcium ion concentration|cell-cell signaling|heart development|response to pH|vascular transport|cell communication by electrical coupling|positive regulation of cell communication by chemical coupling|ATP transport|gap junction assembly|ion transmembrane transport|response to fluid shear stress|positive regulation of I-kappaB kinase/NF-kappaB signaling|response to peptide hormone|positive regulation of protein catabolic process|positive regulation of vasoconstriction|positive regulation of vasodilation|neuron projection morphogenesis|protein oligomerization|regulation of calcium ion transport|transmembrane transport|negative regulation of cardiac muscle cell proliferation|membrane organization|cellular response to mechanical stimulus|atrial cardiac muscle cell action potential|regulation of tight junction assembly|positive regulation of behavioral fear response|	signal transducer activity|gap junction channel activity|protein binding|ion transmembrane transporter activity|SH3 domain binding|PDZ domain binding|connexin binding|	8	-2.5	1.56	0.361	-6	-6	-2.61 : 114051.2	-0.527 : 114058.9	-0.239 : 114050.1	-0.087 : 114054.5	0.0161 : 114052.3	0.0487 : 114053.4	0.058 : 114055.6	0.365 : 114056.7
ENSG00000153066	TXNDC11	thioredoxin domain containing 11	endoplasmic reticulum|endoplasmic reticulum membrane|integral component of membrane|	protein folding|response to endoplasmic reticulum stress|cell redox homeostasis|	protein disulfide isomerase activity|protein binding|	10	0.6	2.09	0.287	-3	-3	-1.11 : 120448.7	-0.27 : 120442.1	0.151 : 120449.8	0.192 : 120450.9	0.193 : 120447.6	0.293 : 120444.3	0.402 : 120445.4	0.513 : 120443.2	0.763 : 120446.5	1.15 : 120451.10
ENSG00000153107	ANAPC1	anaphase promoting complex subunit 1	nucleoplasm|anaphase-promoting complex|cytosol|	mitotic cell cycle|mitotic nuclear division|mitotic spindle assembly checkpoint|anaphase-promoting complex-dependent proteasomal ubiquitin-dependent protein catabolic process|negative regulation of ubiquitin-protein ligase activity involved in mitotic cell cycle|positive regulation of ubiquitin-protein ligase activity involved in mitotic cell cycle|regulation of ubiquitin-protein ligase activity involved in mitotic cell cycle|protein K11-linked ubiquitination|	None	10	-0.3	0.597	0.569	-3	-3	-0.786 : 11487.7	-0.564 : 11490.10	-0.515 : 11488.8	-0.443 : 11484.4	-0.243 : 11482.2	-0.0544 : 11483.3	-0.0357 : 11489.9	-0.0239 : 11486.6	0.205 : 11481.1	0.418 : 11485.5
ENSG00000153132	CLGN	calmegin	nuclear envelope|endoplasmic reticulum|endoplasmic reticulum membrane|integral component of membrane|	protein folding|protein complex assembly|single fertilization|binding of sperm to zona pellucida|	calcium ion binding|unfolded protein binding|	10	0	0	0.835	-3	-3	-1.31 : 114974.6	-0.427 : 114978.10	-0.42 : 114970.2	-0.217 : 114973.5	-0.161 : 114969.1	0.0697 : 114971.3	0.149 : 114975.7	0.358 : 114977.9	0.362 : 114972.4	0.699 : 114976.8
ENSG00000153201	RANBP2	RAN binding protein 2	nuclear pore|mitochondrion|cytosol|membrane|nuclear membrane|nuclear inclusion body|nuclear pore nuclear basket|	mitotic cell cycle|protein peptidyl-prolyl isomerization|carbohydrate metabolic process|protein folding|protein import into nucleus|mitotic nuclear envelope disassembly|hexose transport|regulation of glucose transport|glucose transport|viral process|protein sumoylation|protein sumoylation|cytokine-mediated signaling pathway|negative regulation of glucokinase activity|small molecule metabolic process|mRNA transport|transmembrane transport|regulation of gluconeogenesis involved in cellular glucose homeostasis|	RNA binding|peptidyl-prolyl cis-trans isomerase activity|protein binding|zinc ion binding|Ran GTPase binding|ligase activity|	9	0.5	3.34	0.185	-3	-3	-0.865 : 134338.6	-0.391 : 134341.9	0.0569 : 134337.5	0.167 : 134335.3	0.422 : 134342.10	0.539 : 134333.1	0.699 : 134339.7	0.728 : 134336.4	1.01 : 134334.2
ENSG00000153558	FBXL2	F-box and leucine-rich repeat protein 2	cytoplasm|membrane|	cellular protein modification process|proteolysis|ubiquitin-dependent protein catabolic process|protein monoubiquitination|viral process|	ubiquitin-protein transferase activity|protein binding|calmodulin binding|	10	0.3	0.166	0.726	-3	-3	-1.2 : 77763.1	-0.14 : 77768.6	-0.0406 : 77769.7	0.0356 : 77767.5	0.067 : 77766.4	0.117 : 77770.8	0.145 : 77772.10	0.456 : 77771.9	0.597 : 77765.3	0.782 : 77764.2
ENSG00000153561	RMND5A	required for meiotic nuclear division 5 homolog A (S. cerevisiae)	None	None	None	9	1.2	1.87	0.315	-3	-3	-1.33 : 135174.8	-0.349 : 135176.10	-0.306 : 135172.6	-0.024 : 135169.3	0.0431 : 135171.5	0.237 : 135168.2	0.309 : 135173.7	0.604 : 135175.9	1.51 : 135170.4
ENSG00000153827	TRIP12	thyroid hormone receptor interactor 12	nucleus|nucleus|nucleoplasm|cytoplasm|	DNA repair|cellular response to DNA damage stimulus|embryo development|protein ubiquitination involved in ubiquitin-dependent protein catabolic process|protein ubiquitination involved in ubiquitin-dependent protein catabolic process|protein ubiquitination involved in ubiquitin-dependent protein catabolic process|negative regulation of histone H2A K63-linked ubiquitination|negative regulation of double-strand break repair|	ubiquitin-protein transferase activity|ubiquitin-protein transferase activity|ubiquitin-protein transferase activity|protein binding|ligase activity|thyroid hormone receptor binding|	10	0	0	0.835	-3	-3	-0.616 : 180192.3	-0.259 : 180195.6	-0.117 : 180194.5	0.0659 : 180199.10	0.0894 : 180190.1	0.0936 : 180197.8	0.098 : 180191.2	0.12 : 180196.7	0.585 : 180193.4	0.733 : 180198.9
ENSG00000153832	FBXO36	F-box protein 36	None	None	None	7	-0.5	1.36	0.398	-3	-3	-0.822 : 65672.1	-0.705 : 65674.3	-0.624 : 65673.2	-0.0337 : 65675.4	0.0866 : 65676.5	0.338 : 65680.9	0.541 : 65679.8
ENSG00000153885	KCTD15	potassium channel tetramerization domain containing 15	None	multicellular organismal development|protein homooligomerization|	None	9	0.5	2.87	0.214	-3	-3	-0.00448 : 203140.10	0.0202 : 203134.4	0.184 : 203132.2	0.19 : 203136.6	0.466 : 203138.8	0.525 : 203131.1	0.545 : 203135.5	0.701 : 203133.3	1.05 : 203139.9
ENSG00000153898	MCOLN2	mucolipin 2	plasma membrane|integral component of membrane|	ion transmembrane transport|transmembrane transport|calcium ion transmembrane transport|	None	10	0.4	1.58	0.358	-3	-3	-0.417 : 101670.6	-0.406 : 101671.7	-0.0772 : 101668.4	0.0908 : 101672.8	0.283 : 101667.3	0.289 : 101666.2	0.413 : 101674.10	0.53 : 101665.1	0.598 : 101669.5	1.11 : 101673.9
ENSG00000153975	ZUFSP	zinc finger with UFM1-specific peptidase domain	None	None	metal ion binding|	9	0	0	0.835	-3	-3	-0.315 : 136156.10	-0.111 : 136147.1	0.00936 : 136148.2	0.00968 : 136149.3	0.108 : 136153.7	0.173 : 136152.6	0.2 : 136151.5	0.301 : 136154.8	0.331 : 136155.9
ENSG00000153989	NUS1	nuclear undecaprenyl pyrophosphate synthase 1 homolog (S. cerevisiae)	endoplasmic reticulum membrane|integral component of membrane|	angiogenesis|protein glycosylation|cell differentiation|intracellular cholesterol transport|sterol homeostasis|	molecular_function|protein binding|transferase activity, transferring alkyl or aryl (other than methyl) groups|	6	-0.2	0.134	0.744	-3	-3	-0.952 : 191184.6	-0.335 : 191182.4	-0.263 : 191185.7	-0.0373 : 191180.2	0.0187 : 191187.9	0.4 : 191183.5
ENSG00000154007	ASB17	ankyrin repeat and SOCS box containing 17	None	protein ubiquitination|intracellular signal transduction|	None	9	0	0	0.835	-3	-3	-0.806 : 203840.10	-0.32 : 203835.5	-0.095 : 203838.8	-0.0676 : 203837.7	-0.0318 : 203833.3	0.0899 : 203831.1	0.178 : 203832.2	0.479 : 203839.9	0.744 : 203834.4
ENSG00000154124	FAM105B	N/A	None	None	None	7	-0.7	0.32	0.658	-3	-3	-1.17 : 61999.5	-0.469 : 62001.7	-0.153 : 61997.3	-0.0605 : 61996.2	0.232 : 62002.8	0.413 : 62003.9	0.507 : 62000.6
ENSG00000154153	FAM134B	family with sequence similarity 134, member B	Golgi apparatus|cis-Golgi network|integral component of membrane|	sensory perception of pain|	None	10	-0.4	0.824	0.511	-3	-3	-0.832 : 156748.5	-0.738 : 156749.6	-0.542 : 156752.9	-0.381 : 156751.8	-0.228 : 156753.10	-0.0867 : 156750.7	0.0341 : 156747.4	0.0888 : 156746.3	0.244 : 156744.1	0.395 : 156745.2
ENSG00000154265	ABCA5	ATP-binding cassette, sub-family A (ABC1), member 5	Golgi membrane|lysosome|lysosomal membrane|late endosome|integral component of membrane|late endosome membrane|	ATP catabolic process|negative regulation of macrophage derived foam cell differentiation|cholesterol efflux|high-density lipoprotein particle remodeling|reverse cholesterol transport|	ATP binding|ATPase activity|	9	0.4	1.08	0.452	-3	-3	-1.27 : 187414.10	-0.265 : 187407.3	-0.0179 : 187413.9	0.0189 : 187412.8	0.202 : 187409.5	0.307 : 187406.2	0.478 : 187405.1	0.543 : 187408.4	1.13 : 187410.6
ENSG00000154277	UCHL1	ubiquitin carboxyl-terminal esterase L1 (ubiquitin thiolesterase)	nucleus|cytoplasm|cytoplasm|cytoplasm|endoplasmic reticulum membrane|cytosol|plasma membrane|axon|neuronal cell body|extracellular vesicular exosome|	response to ischemia|ubiquitin-dependent protein catabolic process|axon target recognition|adult walking behavior|cell death|cell proliferation|protein deubiquitination|sensory perception of pain|axon transport of mitochondrion|eating behavior|negative regulation of MAP kinase activity|muscle fiber development|neuromuscular process|	cysteine-type endopeptidase activity|ubiquitin thiolesterase activity|ubiquitin-specific protease activity|protein binding|omega peptidase activity|ligase activity|alpha-2A adrenergic receptor binding|ubiquitin binding|	9	-0.1	0.119	0.753	-3	-3	-0.451 : 164811.1	-0.354 : 164814.4	-0.342 : 164812.2	-0.281 : 164819.9	-0.251 : 164816.6	-0.209 : 164818.8	-0.0641 : 164813.3	-0.0333 : 164815.5	0.72 : 164820.10
ENSG00000154359	LONRF1	LON peptidase N-terminal domain and ring finger 1	None	ATP catabolic process|proteolysis|	ATP-dependent peptidase activity|zinc ion binding|	9	-0.2	0.269	0.678	-3	-3	-0.885 : 94289.6	-0.465 : 94284.1	-0.358 : 94292.9	-0.333 : 94286.3	-0.223 : 94291.8	-0.156 : 94293.10	0.00612 : 94290.7	0.186 : 94287.4	1.36 : 94288.5
ENSG00000154370	TRIM11	tripartite motif containing 11	nucleus|cytoplasm|	protein ubiquitination|negative regulation of viral transcription|innate immune response|negative regulation of transcription, DNA-templated|negative regulation of viral entry into host cell|positive regulation of viral entry into host cell|negative regulation of neurogenesis|defense response to virus|negative regulation of viral release from host cell|negative regulation of viral release from host cell|	ubiquitin-protein transferase activity|protein binding|transcription factor binding|zinc ion binding|ligase activity|protein domain specific binding|	10	1.4	4.7	0.13	-3	-3	-0.771 : 101609.5	-0.468 : 101608.4	-0.273 : 101612.8	-0.0842 : 101614.10	0.0569 : 101607.3	0.0845 : 101606.2	0.245 : 101605.1	0.931 : 101611.7	0.947 : 101610.6	1.74 : 101613.9
ENSG00000154447	SH3RF1	SH3 domain containing ring finger 1	Golgi apparatus|cytosol|lamellipodium|perinuclear region of cytoplasm|	protein ubiquitination|negative regulation of apoptotic process|negative regulation of cysteine-type endopeptidase activity involved in apoptotic process|regulation of JNK cascade|negative regulation of extrinsic apoptotic signaling pathway|	protein binding|zinc ion binding|ligase activity|	7	-0.9	0.681	0.547	-3	-3	-1.3 : 174393.5	-0.489 : 174391.3	-0.328 : 174398.10	-0.196 : 174396.8	0.0605 : 174397.9	0.229 : 174390.2	0.306 : 174392.4
ENSG00000154493	C10ORF90	chromosome 10 open reading frame 90	cytoplasm|centrosome|actin cytoskeleton|	mitotic G2 DNA damage checkpoint|response to UV|response to ionizing radiation|negative regulation of cell growth|protein stabilization|	histone deacetylase binding|	9	-0.2	0.333	0.653	-3	-3	-0.635 : 55007.10	-0.476 : 55003.6	-0.393 : 55000.3	-0.304 : 55001.4	-0.23 : 55005.8	-0.105 : 55006.9	-0.0854 : 54998.1	0.0641 : 55002.5	0.247 : 54999.2
ENSG00000154582	TCEB1	transcription elongation factor B (SIII), polypeptide 1 (15kDa, elongin C)	nucleoplasm|cytosol|VCB complex|elongin complex|	regulation of transcription from RNA polymerase II promoter|transcription from RNA polymerase II promoter|transcription elongation from RNA polymerase II promoter|ubiquitin-dependent protein catabolic process|gene expression|viral process|positive regulation of transcription elongation from RNA polymerase II promoter|positive regulation of viral transcription|regulation of transcription from RNA polymerase II promoter in response to hypoxia|cellular response to hypoxia|	protein binding|protein complex binding|	8	7	219	8.93e-06	-3	-3	4.61 : 112650.1	5.13 : 112657.8	5.31 : 112653.4	5.49 : 112656.7	5.81 : 112651.2	5.86 : 112658.9	6.14 : 112655.6	7.16 : 112652.3
ENSG00000154611	PSMA8	proteasome (prosome, macropain) subunit, alpha type, 8	nucleus|cytosol|proteasome core complex, alpha-subunit complex|spermatoproteasome complex|	protein polyubiquitination|mitotic cell cycle|antigen processing and presentation of peptide antigen via MHC class I|antigen processing and presentation of exogenous peptide antigen via MHC class I, TAP-dependent|regulation of cellular amino acid metabolic process|apoptotic process|DNA damage response, signal transduction by p53 class mediator resulting in cell cycle arrest|gene expression|viral process|RNA metabolic process|mRNA metabolic process|anaphase-promoting complex-dependent proteasomal ubiquitin-dependent protein catabolic process|cellular nitrogen compound metabolic process|antigen processing and presentation of exogenous peptide antigen via MHC class I|regulation of apoptotic process|negative regulation of apoptotic process|small molecule metabolic process|positive regulation of ubiquitin-protein ligase activity involved in mitotic cell cycle|regulation of ubiquitin-protein ligase activity involved in mitotic cell cycle|	threonine-type endopeptidase activity|	9	0	0	0.835	-3	-3	-0.276 : 195310.10	-0.201 : 195304.4	-0.103 : 195301.1	-0.00766 : 195302.2	0.108 : 195308.8	0.127 : 195303.3	0.187 : 195306.6	0.251 : 195305.5	0.519 : 195309.9
ENSG00000154710	RABGEF1	RAB guanine nucleotide exchange factor (GEF) 1	early endosome|recycling endosome|	endocytosis|protein transport|positive regulation of Rab GTPase activity|	DNA binding|protein binding|zinc ion binding|Rab guanyl-nucleotide exchange factor activity|	9	-3.3	13.2	0.0583	-7	-7	-3.36 : 153824.2	-0.34 : 153830.8	-0.241 : 153825.3	-0.0825 : 153827.5	-0.0433 : 153823.1	0.0648 : 153826.4	0.172 : 153832.10	0.431 : 153828.6	0.849 : 153829.7
ENSG00000154803	FLCN	folliculin	nucleus|cytoplasm|plasma membrane|midbody|cell-cell contact zone|	negative regulation of transcription from RNA polymerase II promoter|negative regulation of transcription from RNA polymerase II promoter|in utero embryonic development|regulation of protein phosphorylation|positive regulation of protein phosphorylation|cell-cell junction assembly|positive regulation of gene expression|negative regulation of gene expression|negative regulation of mitochondrion organization|hemopoiesis|negative regulation of cell growth|negative regulation of cell migration|positive regulation of transforming growth factor beta receptor signaling pathway|positive regulation of transforming growth factor beta receptor signaling pathway|TOR signaling|regulation of TOR signaling|negative regulation of TOR signaling|positive regulation of TOR signaling|regulation of cytokinesis|negative regulation of Rho protein signal transduction|regulation of histone acetylation|positive regulation of apoptotic process|positive regulation of cell adhesion|positive regulation of transcription from RNA polymerase II promoter|positive regulation of transcription from RNA polymerase II promoter|negative regulation of protein kinase B signaling|negative regulation of ERK1 and ERK2 cascade|negative regulation of protein localization to nucleus|negative regulation of cell proliferation involved in kidney development|negative regulation of energy homeostasis|regulation of pro-B cell differentiation|negative regulation of ATP biosynthetic process|	protein binding|protein complex binding|	10	0.5	3.29	0.188	-3	-3	-0.7 : 58536.1	-0.0372 : 58538.3	0.0129 : 58543.8	0.0502 : 58541.6	0.43 : 58540.5	0.522 : 58545.10	0.561 : 58537.2	0.568 : 58542.7	0.729 : 58544.9	0.993 : 58539.4
ENSG00000154832	CXXC1	CXXC finger protein 1	nucleus|nucleoplasm|nuclear matrix|nuclear speck|histone methyltransferase complex|Set1C/COMPASS complex|	transcription, DNA-templated|regulation of transcription, DNA-templated|activation of signaling protein activity involved in unfolded protein response|endoplasmic reticulum unfolded protein response|cellular protein metabolic process|positive regulation of transcription, DNA-templated|histone H3-K4 methylation|	protein binding|zinc ion binding|histone methyltransferase activity (H3-K4 specific)|unmethylated CpG binding|	10	0.4	0.0406	0.805	-3	-3	-0.877 : 164311.8	-0.234 : 164304.1	-0.183 : 164305.2	-0.0945 : 164308.5	-0.0924 : 164313.10	0.09 : 164306.3	0.105 : 164307.4	0.227 : 164309.6	0.701 : 164310.7	0.913 : 164312.9
ENSG00000154914	USP43	ubiquitin specific peptidase 43	None	ubiquitin-dependent protein catabolic process|	cysteine-type peptidase activity|ubiquitinyl hydrolase activity|	10	0.1	0.0646	0.788	-3	-3	-0.596 : 100638.4	-0.476 : 100642.8	-0.341 : 100637.3	-0.235 : 100636.2	-0.19 : 100639.5	0.161 : 100643.9	0.211 : 100641.7	0.294 : 100635.1	0.565 : 100644.10	0.733 : 100640.6
ENSG00000155034	FBXL18	F-box and leucine-rich repeat protein 18	None	None	None	10	-0.6	3.31	0.186	-3	-3	-1.16 : 38295.2	-0.751 : 38302.9	-0.658 : 38298.5	-0.575 : 38296.3	-0.532 : 38294.1	-0.309 : 38297.4	-0.126 : 38300.7	-0.102 : 38301.8	-0.0908 : 38299.6	-0.0193 : 38303.10
ENSG00000155097	ATP6V1C1	ATPase, H+ transporting, lysosomal 42kDa, V1 subunit C1	lysosomal membrane|cytosol|plasma membrane|proton-transporting two-sector ATPase complex|cytoplasmic vesicle|proton-transporting V-type ATPase, V1 domain|apical part of cell|extracellular vesicular exosome|	cellular iron ion homeostasis|insulin receptor signaling pathway|ATP hydrolysis coupled proton transport|proton transport|transferrin transport|interaction with host|transmembrane transport|phagosome maturation|	transporter activity|protein binding|hydrogen-exporting ATPase activity, phosphorylative mechanism|proton-transporting ATPase activity, rotational mechanism|	9	0.2	0.168	0.725	-3	-3	-0.122 : 172956.8	0.0793 : 172949.1	0.0999 : 172952.4	0.1 : 172953.5	0.224 : 172955.7	0.318 : 172958.10	0.366 : 172954.6	0.39 : 172950.2	0.736 : 172951.3
ENSG00000155099	TMEM55A	transmembrane protein 55A	lysosomal membrane|integral component of membrane|late endosome membrane|	metabolic process|	hydrolase activity|	9	-0.4	0.738	0.532	-3	-3	-0.864 : 172892.4	-0.681 : 172893.5	-0.417 : 172897.9	-0.381 : 172896.8	-0.231 : 172889.1	0.114 : 172894.6	0.218 : 172898.10	0.493 : 172895.7	0.684 : 172891.3
ENSG00000155100	OTUD6B	OTU domain containing 6B	None	proteolysis|	cysteine-type peptidase activity|	9	-0.1	0.0314	0.812	-3	-3	-0.535 : 142671.9	-0.403 : 142672.10	-0.25 : 142669.7	-0.199 : 142668.6	-0.151 : 142666.4	-0.123 : 142670.8	-0.0347 : 142665.3	0.0013 : 142663.1	0.116 : 142667.5
ENSG00000155252	PI4K2A	phosphatidylinositol 4-kinase type 2 alpha	mitochondrion|lysosomal membrane|endosome|Golgi apparatus|cytosol|integral component of plasma membrane|membrane|cytoplasmic membrane-bounded vesicle|cell junction|dendrite|BLOC-1 complex|cytoplasmic vesicle|growing cell tip|presynaptic membrane|neuron projection|neuronal cell body|host cell presynaptic membrane|membrane raft|	phospholipid metabolic process|phosphatidylinositol biosynthetic process|phosphatidylinositol biosynthetic process|small molecule metabolic process|phosphatidylinositol phosphorylation|phosphatidylinositol phosphorylation|	magnesium ion binding|1-phosphatidylinositol 4-kinase activity|protein binding|ATP binding|AP-3 adaptor complex binding|	9	-1.4	4.38	0.14	-4	-4	-1.77 : 76809.2	-1.34 : 76813.6	-0.287 : 76812.5	-0.259 : 76816.9	-0.0612 : 76815.8	-0.0579 : 76810.3	0.0635 : 76817.10	0.194 : 76808.1	0.229 : 76811.4
ENSG00000155313	USP25	ubiquitin specific peptidase 25	nucleus|cytoplasm|	cellular protein modification process|proteolysis|ubiquitin-dependent protein catabolic process|protein K63-linked deubiquitination|protein K48-linked deubiquitination|	ubiquitin-specific protease activity|protein binding|peptidase activity|SUMO binding|	9	-0.3	1.54	0.365	-3	-3	-0.669 : 106951.7	-0.651 : 106952.8	-0.428 : 106946.2	-0.366 : 106947.3	-0.364 : 106953.9	-0.364 : 106945.1	-0.234 : 106950.6	-0.209 : 106948.4	0.0528 : 106954.10
ENSG00000155428	TRIM74	tripartite motif containing 74	intracellular|	None	zinc ion binding|	10	0	0	0.835	-3	-3	-1.23 : 185537.5	-0.647 : 185536.4	-0.223 : 185538.6	-0.054 : 185539.7	-0.0265 : 185540.8	0.00757 : 185535.3	0.152 : 185542.10	0.213 : 185534.2	0.33 : 185533.1	0.824 : 185541.9
ENSG00000155660	PDIA4	protein disulfide isomerase family A, member 4	endoplasmic reticulum|endoplasmic reticulum lumen|cell surface|melanosome|	protein folding|protein secretion|response to endoplasmic reticulum stress|cell redox homeostasis|chaperone-mediated protein folding|	protein disulfide isomerase activity|protein disulfide isomerase activity|protein binding|poly(A) RNA binding|	9	-0.2	0.26	0.682	-3	-3	-0.75 : 65837.3	-0.496 : 65836.2	-0.345 : 65835.1	-0.278 : 65840.6	-0.27 : 65842.8	0.0332 : 65839.5	0.202 : 65844.10	0.206 : 65838.4	0.23 : 65843.9
ENSG00000155729	KCTD18	potassium channel tetramerization domain containing 18	None	protein homooligomerization|	None	10	-0.2	0.348	0.647	-3	-3	-0.714 : 112098.1	-0.656 : 112104.7	-0.539 : 112103.6	-0.244 : 112100.3	-0.0611 : 112105.8	0.0332 : 112106.9	0.0605 : 112107.10	0.419 : 112099.2	0.663 : 112101.4	0.842 : 112102.5
ENSG00000155827	RNF20	ring finger protein 20, E3 ubiquitin protein ligase	ubiquitin ligase complex|nucleus|nucleolus|HULC complex|	protein polyubiquitination|regulation of transcription, DNA-templated|ubiquitin-dependent protein catabolic process|histone monoubiquitination|negative regulation of cell migration|positive regulation of histone methylation|histone H2B ubiquitination|positive regulation of transcription, DNA-templated|	p53 binding|chromatin binding|transcription coactivator activity|ubiquitin-protein transferase activity|ubiquitin-protein transferase activity|protein binding|zinc ion binding|ligase activity|ubiquitin protein ligase binding|histone binding|	9	-0.5	0.734	0.533	-3	-3	-1.01 : 78986.1	-0.657 : 78991.6	-0.429 : 78994.9	-0.391 : 78992.7	-0.0888 : 78995.10	-0.0269 : 78987.2	0.405 : 78988.3	0.533 : 78990.5	0.715 : 78989.4
ENSG00000155876	RRAGA	Ras-related GTP binding A	nucleus|cytoplasm|lysosome|lysosomal membrane|Golgi apparatus|intracellular membrane-bounded organelle|	apoptotic process|cell death|modulation by virus of host morphology or physiology|positive regulation of TOR signaling|cellular protein localization|positive regulation of cytolysis|cellular response to amino acid stimulus|	protein binding|GTP binding|protein homodimerization activity|protein heterodimerization activity|phosphoprotein binding|	8	-1.4	2.91	0.212	-4	-4	-1.7 : 165577.7	-0.649 : 165575.5	-0.479 : 165571.1	-0.225 : 165578.8	-0.134 : 165579.9	-0.0889 : 165573.3	0.0877 : 165580.10	0.313 : 165576.6
ENSG00000155890	TRIM42	tripartite motif containing 42	intracellular|	None	zinc ion binding|	8	0.1	0.0121	0.826	-3	-3	-0.894 : 145258.4	-0.411 : 145261.7	-0.245 : 145259.5	-0.00869 : 145264.10	0.000497 : 145260.6	0.191 : 145262.8	0.47 : 145257.3	0.916 : 145256.2
ENSG00000155959	VBP1	von Hippel-Lindau binding protein 1	nucleus|cytoplasm|prefoldin complex|intracellular membrane-bounded organelle|	protein folding|cellular protein metabolic process|'de novo' posttranslational protein folding|	protein binding|unfolded protein binding|	9	-0.8	0.891	0.494	-3	-3	-1.25 : 74593.3	-0.855 : 74591.1	-0.268 : 74599.9	-0.133 : 74592.2	-0.0699 : 74598.8	0.178 : 74594.4	0.338 : 74595.5	0.613 : 74596.6	0.967 : 74597.7
ENSG00000156052	GNAQ	guanine nucleotide binding protein (G protein), q polypeptide	cytoplasm|lysosomal membrane|heterotrimeric G-protein complex|plasma membrane|nuclear membrane|extracellular vesicular exosome|	skeletal system development|action potential|GTP catabolic process|negative regulation of protein kinase activity|adenylate cyclase-activating G-protein coupled receptor signaling pathway|activation of phospholipase C activity|glutamate receptor signaling pathway|heart development|blood coagulation|post-embryonic development|neuron remodeling|forebrain neuron development|platelet activation|regulation of catenin import into nucleus|maternal behavior|embryonic digit morphogenesis|positive regulation of GTPase activity|regulation of melanocyte differentiation|developmental pigmentation|protein stabilization|phospholipase C-activating dopamine receptor signaling pathway|	GTPase activity|signal transducer activity|GTPase activator activity|protein binding|GTP binding|G-protein beta/gamma-subunit complex binding|type 2A serotonin receptor binding|metal ion binding|	10	-0.5	1.66	0.345	-3	-3	-0.832 : 193731.6	-0.736 : 193734.9	-0.728 : 193727.2	-0.545 : 193729.4	-0.273 : 193728.3	-0.0384 : 193730.5	0.0164 : 193726.1	0.0963 : 193733.8	0.401 : 193735.10	0.529 : 193732.7
ENSG00000156171	DRAM2	DNA-damage regulated autophagy modulator 2	cytoplasm|lysosome|lysosomal membrane|Golgi apparatus|microtubule cytoskeleton|integral component of membrane|intracellular membrane-bounded organelle|	apoptotic nuclear changes|execution phase of apoptosis|	None	10	0.1	0.0962	0.768	-3	-3	-0.299 : 177816.3	-0.194 : 177821.8	0.0627 : 177820.7	0.128 : 177822.9	0.166 : 177815.2	0.17 : 177823.10	0.298 : 177814.1	0.304 : 177818.5	0.471 : 177819.6	0.689 : 177817.4
ENSG00000156256	USP16	ubiquitin specific peptidase 16	nucleus|cytoplasm|	transcription, DNA-templated|regulation of transcription from RNA polymerase II promoter|ubiquitin-dependent protein catabolic process|cellular response to DNA damage stimulus|cell cycle|mitotic nuclear division|histone deubiquitination|monoubiquitinated histone H2A deubiquitination|positive regulation of transcription, DNA-templated|positive regulation of translational elongation|positive regulation of transcription from RNA polymerase II promoter|protein homotetramerization|histone H2A K63-linked deubiquitination|	transcription coactivator activity|cysteine-type endopeptidase activity|ubiquitin thiolesterase activity|ubiquitin-specific protease activity|zinc ion binding|histone binding|ubiquitin binding|	9	0	0	0.835	-3	-3	-0.235 : 81405.8	-0.132 : 81399.2	0.0154 : 81407.10	0.0187 : 81398.1	0.135 : 81400.3	0.195 : 81402.5	0.202 : 81404.7	0.253 : 81403.6	0.601 : 81401.4
ENSG00000156273	BACH1	BTB and CNC homology 1, basic leucine zipper transcription factor 1	nucleus|nucleus|cytosol|	regulation of transcription involved in G1/S transition of mitotic cell cycle|regulation of transcription involved in G2/M transition of mitotic cell cycle|negative regulation of transcription from RNA polymerase II promoter|transcription, DNA-templated|regulation of transcription, DNA-templated|regulation of transcription from RNA polymerase II promoter in response to hypoxia|	RNA polymerase II core promoter proximal region sequence-specific DNA binding transcription factor activity involved in negative regulation of transcription|RNA polymerase II core promoter proximal region sequence-specific DNA binding transcription factor activity involved in negative regulation of transcription|sequence-specific DNA binding transcription factor activity|heme binding|sequence-specific DNA binding|	7	0.5	1.62	0.351	-3	-3	-0.725 : 151356.6	-0.292 : 151355.5	-0.278 : 151360.10	-0.0997 : 151357.7	0.566 : 151358.8	0.684 : 151359.9	0.843 : 151351.1
ENSG00000156374	PCGF6	polycomb group ring finger 6	nucleus|PcG protein complex|PcG protein complex|PRC1 complex|	transcription, DNA-templated|negative regulation of transcription, DNA-templated|	DNA binding|sequence-specific DNA binding transcription factor activity|protein binding|zinc ion binding|	9	-0.7	0.879	0.497	-3	-3	-1.09 : 7168.5	-0.872 : 7165.2	-0.328 : 7172.9	-0.171 : 7169.6	-0.104 : 7167.4	-0.044 : 7164.1	0.394 : 7166.3	0.466 : 7170.7	1.02 : 7173.10
ENSG00000156463	SH3RF2	SH3 domain containing ring finger 2	None	negative regulation of phosphatase activity|protein ubiquitination|	protein phosphatase inhibitor activity|protein binding|protein phosphatase 1 binding|zinc ion binding|ligase activity|phosphatase binding|	9	3	22.3	0.0235	-3	-3	-0.659 : 42166.6	-0.4 : 42170.10	-0.223 : 42162.2	0.253 : 42161.1	0.303 : 42167.7	0.313 : 42168.8	0.452 : 42165.5	0.586 : 42164.4	3.17 : 42169.9
ENSG00000156486	KCNS2	potassium voltage-gated channel, delayed-rectifier, subfamily S, member 2	plasma membrane|voltage-gated potassium channel complex|	synaptic transmission|regulation of ion transmembrane transport|protein homooligomerization|potassium ion transmembrane transport|	delayed rectifier potassium channel activity|	9	0	0	0.835	-3	-3	-0.714 : 14767.6	-0.482 : 14766.5	-0.297 : 14764.3	-0.107 : 14762.1	0.0399 : 14771.10	0.0493 : 14765.4	0.113 : 14769.8	0.483 : 14768.7	0.965 : 14770.9
ENSG00000156509	FBXO43	F-box protein 43	nucleus|	meiotic nuclear division|protein ubiquitination|negative regulation of protein catabolic process|negative regulation of meiosis|	zinc ion binding|	10	-2.7	2.24	0.27	-6	-6	-2.8 : 17041.2	-0.801 : 17042.3	-0.624 : 17040.1	-0.604 : 17048.9	-0.346 : 17045.6	0.148 : 17047.8	0.229 : 17044.5	0.287 : 17043.4	0.416 : 17049.10	0.595 : 17046.7
ENSG00000156531	PHF6	PHD finger protein 6	nucleus|nucleoplasm|nucleolus|	transcription, DNA-templated|regulation of transcription, DNA-templated|	DNA binding|protein binding|zinc ion binding|tubulin binding|enzyme binding|histone binding|histone deacetylase binding|ribonucleoprotein complex binding|poly(A) RNA binding|phosphoprotein binding|scaffold protein binding|	8	0.3	0.352	0.645	-3	-3	-0.416 : 172158.1	-0.373 : 172167.10	0.165 : 172162.5	0.186 : 172163.6	0.231 : 172165.8	0.257 : 172161.4	0.586 : 172166.9	0.762 : 172160.3
ENSG00000156587	UBE2L6	ubiquitin-conjugating enzyme E2L 6	cytosol|	cellular protein modification process|protein ubiquitination|cytokine-mediated signaling pathway|modification-dependent protein catabolic process|ISG15-protein conjugation|negative regulation of type I interferon production|innate immune response|	ubiquitin-protein transferase activity|protein binding|ISG15 ligase activity|	7	0.4	0.912	0.49	-3	-3	-0.257 : 71328.7	-0.183 : 71327.6	-0.0624 : 71329.8	0.254 : 71324.3	0.344 : 71325.4	0.679 : 71323.2	0.766 : 71331.10
ENSG00000156639	ZFAND3	zinc finger, AN1-type domain 3	None	None	DNA binding|zinc ion binding|	7	-0.6	2.26	0.268	-3	-3	-1.09 : 147273.4	-0.628 : 147279.10	-0.618 : 147271.2	-0.414 : 147275.6	-0.0892 : 147274.5	0.178 : 147278.9	0.221 : 147277.8
ENSG00000156735	BAG4	BCL2-associated athanogene 4	nucleus|cytosol|plasma membrane|	protein folding|positive regulation of fibroblast migration|positive regulation of actin filament polymerization|positive regulation of peptidyl-serine phosphorylation|intracellular signal transduction|negative regulation of apoptotic process|positive regulation of cell adhesion|protein heterooligomerization|positive regulation of stress fiber assembly|positive regulation of protein kinase B signaling|cellular response to tumor necrosis factor|cellular response to epidermal growth factor stimulus|protein localization to plasma membrane|negative regulation of mRNA modification|ruffle assembly|negative regulation of phosphatidylinositol-3,4,5-trisphosphate 5-phosphatase activity|	receptor signaling protein activity|poly(A) RNA binding|chaperone binding|	8	-0.2	0.48	0.603	-3	-3	-0.713 : 92935.3	-0.468 : 92941.9	-0.346 : 92937.5	-0.31 : 92933.1	-0.268 : 92936.4	-0.0833 : 92940.8	-0.0524 : 92939.7	0.267 : 92934.2
ENSG00000156804	FBXO32	F-box protein 32	nucleolus|Z disc|	response to denervation involved in regulation of muscle adaptation|protein ubiquitination|	protein binding|	10	-0.1	0.208	0.705	-3	-3	-0.614 : 119354.2	-0.55 : 119361.9	-0.414 : 119356.4	-0.279 : 119358.6	-0.183 : 119360.8	-0.0754 : 119359.7	-0.0507 : 119357.5	0.184 : 119353.1	0.418 : 119355.3	1.35 : 119362.10
ENSG00000156831	NSMCE2	non-SMC element 2, MMS21 homolog (S. cerevisiae)	chromosome, telomeric region|nucleus|PML body|Smc5-Smc6 complex|	telomere maintenance via recombination|double-strand break repair via homologous recombination|mitotic nuclear division|protein sumoylation|positive regulation of maintenance of mitotic sister chromatid cohesion|positive regulation of mitotic metaphase/anaphase transition|cellular senescence|	protein binding|zinc ion binding|SUMO ligase activity|	9	0	0	0.835	-3	-3	-0.429 : 24116.7	-0.29 : 24119.10	-0.136 : 24118.9	-0.085 : 24111.2	-0.0417 : 24113.4	0.0829 : 24114.5	0.292 : 24110.1	0.381 : 24117.8	0.496 : 24112.3
ENSG00000156931	VPS8	vacuolar protein sorting 8 homolog (S. cerevisiae)	None	None	zinc ion binding|	8	0.4	0.872	0.499	-3	-3	-0.301 : 204346.7	0.0176 : 204342.3	0.149 : 204349.10	0.182 : 204343.4	0.268 : 204345.6	0.46 : 204347.8	0.562 : 204341.2	0.945 : 204340.1
ENSG00000156983	BRPF1	bromodomain and PHD finger containing, 1	nucleus|nucleoplasm|cytoplasm|MOZ/MORF histone acetyltransferase complex|	chromatin organization|transcription, DNA-templated|histone H3 acetylation|positive regulation of transcription, DNA-templated|	DNA binding|zinc ion binding|	9	-0.6	1.69	0.34	-3	-3	-1.08 : 60447.8	-0.848 : 60448.9	-0.432 : 60440.1	-0.425 : 60449.10	-0.373 : 60445.6	-0.0734 : 60443.4	0.0152 : 60442.3	0.0261 : 60441.2	0.116 : 60444.5
ENSG00000157119	KLHL40	kelch-like family member 40	A band|	multicellular organismal development|	None	8	1.9	3.07	0.201	-3	-3	-0.799 : 166917.7	-0.645 : 166914.4	0.18 : 166918.8	0.299 : 166920.10	0.369 : 166919.9	0.429 : 166915.5	0.43 : 166912.2	2.09 : 166911.1
ENSG00000157168	NRG1	neuregulin 1	extracellular region|extracellular region|extracellular space|nucleus|cytoplasm|integral component of plasma membrane|membrane|apical plasma membrane|axon|neuromuscular junction|	MAPK cascade|cell morphogenesis|cardiac conduction system development|ventricular trabecula myocardium morphogenesis|cell communication|transmembrane receptor protein tyrosine kinase signaling pathway|activation of transmembrane receptor protein tyrosine kinase activity|activation of transmembrane receptor protein tyrosine kinase activity|epidermal growth factor receptor signaling pathway|nervous system development|synapse assembly|peripheral nervous system development|locomotory behavior|cell proliferation|fibroblast growth factor receptor signaling pathway|embryo development|negative regulation of cardiac muscle cell apoptotic process|neural crest cell development|cell migration|glial cell fate commitment|positive regulation of cell growth|mammary gland development|Fc-epsilon receptor signaling pathway|ERBB signaling pathway|wound healing|wound healing|negative regulation of protein catabolic process|regulation of protein homodimerization activity|regulation of protein heterodimerization activity|cellular protein complex disassembly|innate immune response|neurotransmitter receptor metabolic process|positive regulation of cell adhesion|negative regulation of transcription, DNA-templated|positive regulation of Ras protein signal transduction|neurotrophin TRK receptor signaling pathway|phosphatidylinositol-mediated signaling|neuron fate commitment|negative regulation of secretion|positive regulation of striated muscle cell differentiation|positive regulation of protein kinase B signaling|cardiac muscle cell differentiation|ventricular cardiac muscle cell differentiation|positive regulation of cardiac muscle cell proliferation|cardiac muscle cell myoblast differentiation|endocardial cell differentiation|positive regulation of protein tyrosine kinase activity|negative regulation of extrinsic apoptotic signaling pathway in absence of ligand|	transcription cofactor activity|receptor binding|cytokine activity|ErbB-2 class receptor binding|protein binding|growth factor activity|growth factor activity|protein tyrosine kinase activator activity|transmembrane receptor protein tyrosine kinase activator activity|transmembrane receptor protein tyrosine kinase activator activity|receptor tyrosine kinase binding|ErbB-3 class receptor binding|ErbB-3 class receptor binding|	10	0	0	0.835	-3	-3	-0.299 : 173396.8	-0.182 : 173398.10	-0.0566 : 173397.9	0.0183 : 173389.1	0.0315 : 173394.6	0.137 : 173395.7	0.163 : 173391.3	0.172 : 173392.4	0.257 : 173390.2	0.581 : 173393.5
ENSG00000157450	RNF111	ring finger protein 111	nucleus|nucleoplasm|nucleolus|cytoplasm|protein complex|	protein polyubiquitination|transcription, DNA-templated|transcription initiation from RNA polymerase II promoter|transforming growth factor beta receptor signaling pathway|pattern specification process|gene expression|positive regulation of transforming growth factor beta receptor signaling pathway|ubiquitin-dependent SMAD protein catabolic process|positive regulation of protein ubiquitination|positive regulation of transcription, DNA-templated|positive regulation of transcription from RNA polymerase II promoter|	ubiquitin-protein transferase activity|protein binding|zinc ion binding|ligase activity|SUMO polymer binding|SMAD binding|	9	0.1	0.00101	0.834	-3	-3	-0.42 : 40240.6	-0.41 : 40241.7	-0.263 : 40238.4	-0.249 : 40244.10	-0.0589 : 40243.9	0.242 : 40235.1	0.31 : 40237.3	0.407 : 40239.5	0.768 : 40242.8
ENSG00000157625	TAB3	TGF-beta activated kinase 1/MAP3K7 binding protein 3	nucleus|cytoplasm|cytosol|plasma membrane|endosome membrane|	activation of MAPK activity|toll-like receptor signaling pathway|MyD88-dependent toll-like receptor signaling pathway|MyD88-independent toll-like receptor signaling pathway|I-kappaB kinase/NF-kappaB signaling|JNK cascade|toll-like receptor 2 signaling pathway|toll-like receptor 3 signaling pathway|toll-like receptor 4 signaling pathway|toll-like receptor 5 signaling pathway|toll-like receptor 9 signaling pathway|toll-like receptor 10 signaling pathway|TRIF-dependent toll-like receptor signaling pathway|nucleotide-binding domain, leucine rich repeat containing receptor signaling pathway|Fc-epsilon receptor signaling pathway|toll-like receptor TLR1:TLR2 signaling pathway|toll-like receptor TLR6:TLR2 signaling pathway|innate immune response|positive regulation of NF-kappaB transcription factor activity|stress-activated MAPK cascade|nucleotide-binding oligomerization domain containing signaling pathway|	protein binding|zinc ion binding|	9	0.1	0.0507	0.798	-3	-3	-0.671 : 202393.3	-0.14 : 202392.2	-0.118 : 202398.8	-0.0213 : 202399.9	0.0433 : 202396.6	0.301 : 202397.7	0.317 : 202395.5	0.383 : 202391.1	0.591 : 202400.10
ENSG00000157778	PSMG3	proteasome (prosome, macropain) assembly chaperone 3	None	None	None	9	0.5	1.79	0.326	-3	-3	-0.237 : 8491.2	-0.237 : 8497.8	0.0767 : 8496.7	0.191 : 8490.1	0.226 : 8495.6	0.267 : 8494.5	0.627 : 8492.3	0.797 : 8498.9	0.874 : 8493.4
ENSG00000157800	SLC37A3	solute carrier family 37, member 3	integral component of membrane|	carbohydrate transport|transmembrane transport|	transporter activity|	9	-0.2	0.0867	0.774	-3	-3	-0.935 : 168102.7	-0.648 : 168096.1	-0.37 : 168101.6	0.0265 : 168099.4	0.105 : 168098.3	0.205 : 168105.10	0.235 : 168097.2	0.312 : 168103.8	0.529 : 168100.5
ENSG00000157823	AP3S2	adaptor-related protein complex 3, sigma 2 subunit	Golgi apparatus|AP-3 adaptor complex|cytoplasmic vesicle membrane|	intracellular protein transport|anterograde axon cargo transport|anterograde synaptic vesicle transport|	protein transporter activity|	9	-0.4	1.89	0.312	-3	-3	-0.646 : 160645.3	-0.619 : 160652.10	-0.607 : 160647.5	-0.54 : 160644.2	-0.418 : 160646.4	-0.248 : 160651.9	-0.22 : 160643.1	0.486 : 160649.7	0.75 : 160648.6
ENSG00000157911	PEX10	peroxisomal biogenesis factor 10	intracellular|peroxisome|peroxisomal membrane|integral component of peroxisomal membrane|integral component of peroxisomal membrane|	peroxisome organization|protein import into peroxisome matrix|protein import into peroxisome matrix|	protein binding|protein C-terminus binding|zinc ion binding|zinc ion binding|	10	-0.1	0.123	0.75	-3	-3	-0.886 : 53097.8	-0.613 : 53098.9	-0.462 : 53093.4	-0.13 : 53095.6	-0.113 : 53090.1	-0.0624 : 53091.2	-0.044 : 53094.5	0.0339 : 53092.3	0.191 : 53096.7	0.455 : 53099.10
ENSG00000157916	RER1	retention in endoplasmic reticulum sorting receptor 1	Golgi apparatus|integral component of Golgi membrane|	retrograde vesicle-mediated transport, Golgi to ER|	molecular_function|	9	0.4	1.73	0.334	-3	-3	-0.549 : 108421.1	-0.365 : 108426.6	0.157 : 108424.4	0.224 : 108422.2	0.245 : 108429.9	0.326 : 108425.5	0.577 : 108428.8	0.812 : 108430.10	0.849 : 108423.3
ENSG00000157954	WIPI2	WD repeat domain, phosphoinositide interacting 2	nucleus|cytoplasm|autophagic vacuole|cytosol|pre-autophagosomal structure membrane|protein complex|	autophagic vacuole assembly|	protein binding|phosphatidylinositol-3-phosphate binding|phosphatidylinositol-3,5-bisphosphate binding|	7	0.1	0.17	0.724	-3	-3	-0.59 : 177621.8	-0.528 : 177618.5	0.203 : 177617.4	0.22 : 177615.2	0.29 : 177616.3	0.388 : 177620.7	0.54 : 177622.9
ENSG00000158014	SLC30A2	solute carrier family 30 (zinc transporter), member 2	cytoplasm|lysosomal membrane|late endosome|integral component of membrane|	zinc ion transport|transmembrane transport|positive regulation of sequestering of zinc ion|	cation transmembrane transporter activity|	9	0.3	0.887	0.495	-3	-3	-0.537 : 101225.9	0.135 : 101223.7	0.191 : 101222.6	0.296 : 101218.2	0.382 : 101226.10	0.391 : 101220.4	0.404 : 101219.3	0.463 : 101224.8	0.774 : 101217.1
ENSG00000158019	BRE	brain and reproductive organ-expressed (TNFRSF1A modulator)	nuclear ubiquitin ligase complex|nucleus|cytoplasm|BRCA1-A complex|BRISC complex|	double-strand break repair|apoptotic process|cellular response to DNA damage stimulus|signal transduction|response to ionizing radiation|chromatin modification|G2 DNA damage checkpoint|positive regulation of DNA repair|	peroxisome targeting sequence binding|tumor necrosis factor receptor binding|protein binding|polyubiquitin binding|	9	-0.1	0.0794	0.778	-3	-3	-1.04 : 101145.9	-0.366 : 101137.1	-0.352 : 101143.7	-0.193 : 101138.2	-0.0579 : 101142.6	0.0821 : 101140.4	0.116 : 101139.3	0.189 : 101144.8	0.567 : 101141.5
ENSG00000158022	TRIM63	tripartite motif containing 63, E3 ubiquitin protein ligase	nucleus|cytoplasm|cytoplasm|microtubule|Z disc|M band|	muscle contraction|signal transduction|regulation of gene expression|skeletal muscle atrophy|response to electrical stimulus involved in regulation of muscle adaptation|protein ubiquitination|proteasome-mediated ubiquitin-dependent protein catabolic process|response to glucocorticoid|response to interleukin-1|	ubiquitin-protein transferase activity|signal transducer activity|protein binding|zinc ion binding|ligase activity|titin binding|	10	0.9	4.07	0.151	-3	-3	-1.16 : 11702.2	-0.481 : 11704.4	-0.2 : 11703.3	0.272 : 11707.7	0.321 : 11709.9	0.331 : 11710.10	0.462 : 11701.1	0.591 : 11705.5	0.996 : 11706.6	1.35 : 11708.8
ENSG00000158062	UBXN11	UBX domain protein 11	cytoplasm|cytoskeleton|	None	None	8	0.4	2.53	0.242	-3	-3	0.264 : 175083.5	0.33 : 175085.7	0.352 : 175084.6	0.362 : 175081.3	0.398 : 175087.9	0.559 : 175088.10	0.568 : 175080.2	0.986 : 175086.8
ENSG00000158286	RNF207	ring finger protein 207	intracellular|	None	zinc ion binding|	10	-3.6	23.2	0.0148	-8	-8	-3.73 : 184079.3	-1.34 : 184083.7	-0.641 : 184084.8	-0.325 : 184085.9	-0.0759 : 184086.10	0.0574 : 184081.5	0.0677 : 184078.2	0.0949 : 184082.6	0.157 : 184080.4	0.176 : 184077.1
ENSG00000158290	CUL4B	cullin 4B	nucleus|cytoplasm|plasma membrane|Cul4B-RING E3 ubiquitin ligase complex|extracellular vesicular exosome|	ubiquitin-dependent protein catabolic process|cell cycle|histone H2A monoubiquitination|positive regulation of protein catabolic process|UV-damage excision repair|positive regulation of G1/S transition of mitotic cell cycle|	damaged DNA binding|protein binding|ubiquitin protein ligase binding|	10	0.1	0.132	0.745	-3	-3	-0.401 : 48562.2	-0.151 : 48563.3	-0.148 : 48569.9	-0.119 : 48564.4	0.178 : 48570.10	0.186 : 48567.7	0.339 : 48566.6	0.347 : 48565.5	0.433 : 48561.1	0.601 : 48568.8
ENSG00000158445	KCNB1	potassium voltage-gated channel, Shab-related subfamily, member 1	plasma membrane|voltage-gated potassium channel complex|dendrite|dendrite membrane|neuronal cell body membrane|postsynaptic membrane|	energy reserve metabolic process|synaptic transmission|regulation of ion transmembrane transport|small molecule metabolic process|regulation of insulin secretion|protein homooligomerization|potassium ion transmembrane transport|	delayed rectifier potassium channel activity|protein binding|outward rectifier potassium channel activity|protein N-terminus binding|	9	-0.9	0.0028	0.833	-3	-3	-1.37 : 33753.4	-0.591 : 33759.10	-0.345 : 33751.2	-0.133 : 33752.3	0.156 : 33750.1	0.159 : 33757.8	0.242 : 33756.7	0.44 : 33755.6	0.646 : 33758.9
ENSG00000158458	NRG2	neuregulin 2	extracellular region|plasma membrane|integral component of membrane|	signal transduction|epidermal growth factor receptor signaling pathway|fibroblast growth factor receptor signaling pathway|embryo development|Fc-epsilon receptor signaling pathway|innate immune response|neurotrophin TRK receptor signaling pathway|phosphatidylinositol-mediated signaling|	receptor binding|growth factor activity|	7	0.2	0.645	0.556	-4	-4	-1.53 : 36849.5	0.186 : 36853.9	0.211 : 36851.7	0.311 : 36850.6	0.32 : 36848.4	0.428 : 36852.8	0.992 : 36854.10
ENSG00000158473	CD1D	CD1d molecule	cytoplasm|lysosomal membrane|integral component of plasma membrane|cell surface|endosome membrane|	viral process|detection of bacterium|heterotypic cell-cell adhesion|positive regulation of T cell proliferation|T cell selection|innate immune response|positive regulation of innate immune response|antigen processing and presentation, endogenous lipid antigen via MHC class Ib|	receptor activity|beta-2-microglobulin binding|lipid antigen binding|exogenous lipid antigen binding|histone binding|cell adhesion molecule binding|	10	0.5	0.904	0.491	-3	-3	-0.502 : 75886.5	-0.189 : 75885.4	-0.185 : 75884.3	0.102 : 75883.2	0.218 : 75887.6	0.276 : 75890.9	0.316 : 75882.1	0.35 : 75888.7	0.787 : 75891.10	0.969 : 75889.8
ENSG00000158485	CD1B	CD1b molecule	lysosomal membrane|plasma membrane|endosome membrane|integral component of membrane|	immune response|antigen processing and presentation|	protein binding|	10	0	0	0.835	-3	-3	-0.93 : 48340.10	-0.412 : 48339.9	-0.255 : 48334.4	-0.0897 : 48335.5	0.0169 : 48331.1	0.0351 : 48332.2	0.0697 : 48337.7	0.102 : 48338.8	0.281 : 48333.3	0.896 : 48336.6
ENSG00000158488	CD1E	CD1e molecule	Golgi membrane|early endosome|late endosome|integral component of plasma membrane|lysosomal lumen|	immune response|antigen processing and presentation|	lipid binding|	9	0.3	0.76	0.527	-3	-3	-0.352 : 94357.4	-0.319 : 94363.10	-0.276 : 94354.1	0.181 : 94356.3	0.223 : 94358.5	0.332 : 94355.2	0.391 : 94359.6	0.609 : 94361.8	0.98 : 94362.9
ENSG00000158717	RNF166	ring finger protein 166	None	None	zinc ion binding|	10	0	0	0.835	-3	-3	-0.738 : 194216.9	-0.4 : 194215.8	-0.286 : 194214.7	-0.122 : 194208.1	-0.0973 : 194213.6	0.0238 : 194217.10	0.0397 : 194209.2	0.224 : 194210.3	0.509 : 194212.5	0.649 : 194211.4
ENSG00000158828	PINK1	PTEN induced putative kinase 1	chromatin|nucleus|mitochondrion|mitochondrial outer membrane|mitochondrial inner membrane|mitochondrial intermembrane space|cytosol|cytoskeleton|membrane|integral component of membrane|	mitochondrion degradation|protein phosphorylation|response to stress|cell death|protein ubiquitination|peptidyl-serine phosphorylation|regulation of protein ubiquitination|positive regulation of synaptic transmission, dopaminergic|positive regulation of dopamine secretion|intracellular signal transduction|positive regulation of I-kappaB kinase/NF-kappaB signaling|regulation of protein complex assembly|negative regulation of neuron apoptotic process|positive regulation of release of cytochrome c from mitochondria|cellular response to toxic substance|negative regulation of oxidative stress-induced intrinsic apoptotic signaling pathway|	magnesium ion binding|protein serine/threonine kinase activity|protein binding|ATP binding|calcium-dependent protein kinase activity|kinase activity|ubiquitin protein ligase binding|C3HC4-type RING finger domain binding|	9	0.4	0.678	0.547	-3	-3	-1.35 : 92825.3	-0.258 : 92824.2	-0.132 : 92832.10	-0.118 : 92827.5	-0.0492 : 92828.6	0.0247 : 92826.4	0.469 : 92831.9	0.751 : 92830.8	0.78 : 92823.1
ENSG00000159063	ALG8	ALG8, alpha-1,3-glucosyltransferase	endoplasmic reticulum membrane|integral component of membrane|	protein N-linked glycosylation|dolichol-linked oligosaccharide biosynthetic process|protein N-linked glycosylation via asparagine|post-translational protein modification|cellular protein metabolic process|mannosylation|	alpha-1,3-mannosyltransferase activity|	9	0.3	1.14	0.439	-3	-3	-0.707 : 66061.7	-0.391 : 66062.8	-0.252 : 66063.9	-0.226 : 66056.2	-0.0443 : 66059.5	0.411 : 66057.3	0.506 : 66055.1	0.716 : 66058.4	0.78 : 66060.6
ENSG00000159069	FBXW5	F-box and WD repeat domain containing 5	cytoplasm|SCF ubiquitin ligase complex|Cul4-RING E3 ubiquitin ligase complex|	mitotic nuclear division|protein ubiquitination|protein ubiquitination|SCF-dependent proteasomal ubiquitin-dependent protein catabolic process|proteasome-mediated ubiquitin-dependent protein catabolic process|centrosome duplication|	protein binding|protein kinase binding|	7	0.1	0.000407	0.834	-3	-3	-0.67 : 180456.8	-0.258 : 180450.2	-0.0692 : 180453.5	0.077 : 180454.6	0.201 : 180458.10	0.364 : 180457.9	0.653 : 180451.3
ENSG00000159197	KCNE2	potassium voltage-gated channel, Isk-related family, member 2	lysosome|plasma membrane|voltage-gated potassium channel complex|cell surface|	aging|potassium ion import|cellular protein localization|cellular response to drug|tongue development|regulation of membrane repolarization|regulation of ventricular cardiac muscle cell membrane repolarization|potassium ion export|potassium ion transmembrane transport|cardiac muscle cell action potential involved in contraction|ventricular cardiac muscle cell action potential|membrane repolarization|membrane repolarization during action potential|regulation of heart rate by cardiac conduction|regulation of potassium ion transmembrane transport|positive regulation of proteasomal protein catabolic process|regulation of inward rectifier potassium channel activity|regulation of cyclic nucleotide-gated ion channel activity|regulation of delayed rectifier potassium channel activity|	inward rectifier potassium channel activity|delayed rectifier potassium channel activity|potassium channel regulator activity|protein homodimerization activity|ion channel binding|voltage-gated potassium channel activity involved in ventricular cardiac muscle cell action potential repolarization|	7	0.6	1.39	0.392	-3	-3	0.0235 : 153454.2	0.0933 : 153460.8	0.102 : 153459.7	0.391 : 153453.1	0.452 : 153458.6	0.507 : 153462.10	1.05 : 153456.4
ENSG00000159202	UBE2Z	ubiquitin-conjugating enzyme E2Z	nucleus|cytoplasm|	apoptotic process|protein ubiquitination|	protein binding|ATP binding|acid-amino acid ligase activity|	7	1.4	2.43	0.251	-3	-3	-0.889 : 76869.7	-0.304 : 76868.6	-0.23 : 76870.8	-0.0988 : 76864.2	0.109 : 76872.10	0.249 : 76866.4	1.59 : 76865.3
ENSG00000159352	PSMD4	proteasome (prosome, macropain) 26S subunit, non-ATPase, 4	proteasome complex|nucleus|nucleoplasm|cytoplasm|cytosol|proteasome regulatory particle, base subcomplex|proteasome accessory complex|	G1/S transition of mitotic cell cycle|protein polyubiquitination|mitotic cell cycle|antigen processing and presentation of peptide antigen via MHC class I|antigen processing and presentation of exogenous peptide antigen via MHC class I, TAP-dependent|regulation of cellular amino acid metabolic process|apoptotic process|DNA damage response, signal transduction by p53 class mediator resulting in cell cycle arrest|gene expression|viral process|RNA metabolic process|mRNA metabolic process|anaphase-promoting complex-dependent proteasomal ubiquitin-dependent protein catabolic process|cellular nitrogen compound metabolic process|antigen processing and presentation of exogenous peptide antigen via MHC class I|regulation of apoptotic process|negative regulation of apoptotic process|small molecule metabolic process|negative regulation of ubiquitin-protein ligase activity involved in mitotic cell cycle|positive regulation of ubiquitin-protein ligase activity involved in mitotic cell cycle|regulation of ubiquitin-protein ligase activity involved in mitotic cell cycle|	protein binding|identical protein binding|poly(A) RNA binding|	8	1.1	1.44	0.383	-3	-3	-0.612 : 5899.10	-0.228 : 5895.6	-0.0782 : 5893.4	-0.0308 : 5897.8	0.131 : 5896.7	0.384 : 5891.2	0.535 : 5894.5	1.39 : 5898.9
ENSG00000159363	ATP13A2	ATPase type 13A2	lysosome|lysosomal membrane|integral component of membrane|	ATP catabolic process|cation transport|cell death|	protein binding|ATP binding|cation-transporting ATPase activity|metal ion binding|	10	0	0	0.835	-3	-3	-0.405 : 99480.6	-0.155 : 99475.1	0.00558 : 99479.5	0.0654 : 99476.2	0.126 : 99477.3	0.204 : 99478.4	0.252 : 99481.7	0.257 : 99483.9	0.495 : 99484.10	0.517 : 99482.8
ENSG00000159377	PSMB4	proteasome (prosome, macropain) subunit, beta type, 4	proteasome complex|nucleus|nucleus|nucleoplasm|cytosol|proteasome core complex|extracellular vesicular exosome|	G1/S transition of mitotic cell cycle|protein polyubiquitination|mitotic cell cycle|antigen processing and presentation of peptide antigen via MHC class I|antigen processing and presentation of exogenous peptide antigen via MHC class I, TAP-dependent|negative regulation of inflammatory response to antigenic stimulus|regulation of cellular amino acid metabolic process|apoptotic process|DNA damage response, signal transduction by p53 class mediator resulting in cell cycle arrest|gene expression|viral process|RNA metabolic process|mRNA metabolic process|anaphase-promoting complex-dependent proteasomal ubiquitin-dependent protein catabolic process|cellular nitrogen compound metabolic process|antigen processing and presentation of exogenous peptide antigen via MHC class I|regulation of apoptotic process|negative regulation of apoptotic process|small molecule metabolic process|negative regulation of ubiquitin-protein ligase activity involved in mitotic cell cycle|positive regulation of ubiquitin-protein ligase activity involved in mitotic cell cycle|regulation of ubiquitin-protein ligase activity involved in mitotic cell cycle|	lipopolysaccharide binding|threonine-type endopeptidase activity|	7	1.1	6.93	0.0881	-3	-3	-0.23 : 12510.6	-0.115 : 12507.3	0.239 : 12511.7	0.627 : 12506.2	0.745 : 12513.9	0.939 : 12514.10	1.49 : 12512.8
ENSG00000159459	UBR1	ubiquitin protein ligase E3 component n-recognin 1	ubiquitin ligase complex|proteasome complex|cytosol|	ubiquitin-dependent protein catabolic process|protein ubiquitination|negative regulation of TOR signaling|cellular response to leucine|	ubiquitin-protein transferase activity|zinc ion binding|ligase activity|leucine binding|	8	0	0	0.835	-3	-3	-0.652 : 201825.7	-0.258 : 201822.4	-0.207 : 201824.6	-0.164 : 201819.1	-0.117 : 201821.3	0.0994 : 201826.8	0.395 : 201827.9	0.401 : 201820.2
ENSG00000159461	AMFR	autocrine motility factor receptor, E3 ubiquitin protein ligase	Hrd1p ubiquitin ligase complex|nucleus|endoplasmic reticulum membrane|membrane|integral component of membrane|integral component of endoplasmic reticulum membrane|dendrite|growth cone|neuronal cell body|protein complex|perinuclear region of cytoplasm|	protein polyubiquitination|ubiquitin-dependent protein catabolic process|cellular component movement|signal transduction|aging|learning or memory|ER-associated ubiquitin-dependent protein catabolic process|ER-associated ubiquitin-dependent protein catabolic process|endoplasmic reticulum unfolded protein response|protein oligomerization|	ubiquitin-protein transferase activity|ubiquitin-protein transferase activity|receptor activity|protein binding|zinc ion binding|ligase activity|	10	0	0	0.835	-3	-3	-0.413 : 135305.9	-0.198 : 135300.4	-0.169 : 135306.10	0.00499 : 135299.3	0.0965 : 135297.1	0.102 : 135298.2	0.149 : 135302.6	0.185 : 135303.7	0.465 : 135304.8	0.574 : 135301.5
ENSG00000159479	MED8	mediator complex subunit 8	nucleoplasm|mediator complex|	regulation of transcription from RNA polymerase II promoter|transcription initiation from RNA polymerase II promoter|gene expression|protein ubiquitination|	RNA polymerase II transcription cofactor activity|protein binding|	10	1.4	28.3	0.00315	-3	-3	0.135 : 37859.6	0.206 : 37862.9	0.271 : 37863.10	0.32 : 37860.7	0.862 : 37854.1	1.28 : 37858.5	1.43 : 37861.8	1.46 : 37856.3	1.62 : 37857.4	1.66 : 37855.2
ENSG00000159579	RSPRY1	ring finger and SPRY domain containing 1	extracellular region|	None	zinc ion binding|	8	-0.2	0.142	0.739	-3	-3	-0.728 : 62798.4	-0.586 : 62801.7	-0.234 : 62795.1	-0.0922 : 62799.5	-0.079 : 62800.6	0.0537 : 62796.2	0.372 : 62802.8	0.535 : 62804.10
ENSG00000159593	NAE1	NEDD8 activating enzyme E1 subunit 1	nucleus|cytoplasm|cytosol|plasma membrane|	signal transduction|mitotic DNA replication checkpoint|regulation of apoptotic process|regulation of neuron apoptotic process|protein neddylation|protein neddylation|neuron apoptotic process|	protein binding|NEDD8 activating enzyme activity|ubiquitin protein ligase binding|protein heterodimerization activity|	9	4.7	180	8.93e-06	-3	-3	-0.191 : 27341.7	0.962 : 27335.1	2.36 : 27339.5	3.49 : 27344.10	3.56 : 27336.2	3.74 : 27342.8	3.93 : 27337.3	3.98 : 27340.6	4.95 : 27338.4
ENSG00000159720	ATP6V0D1	ATPase, H+ transporting, lysosomal 38kDa, V0 subunit d1	lysosomal membrane|early endosome|centrosome|synaptic vesicle|endosome membrane|membrane|apical plasma membrane|vacuolar proton-transporting V-type ATPase complex|vacuolar proton-transporting V-type ATPase complex|phagocytic vesicle membrane|proton-transporting V-type ATPase, V0 domain|axon terminus|extracellular vesicular exosome|	cellular iron ion homeostasis|activation of signaling protein activity involved in unfolded protein response|brain development|insulin receptor signaling pathway|ATP hydrolysis coupled proton transport|proton transport|endoplasmic reticulum unfolded protein response|transferrin transport|cilium assembly|cellular protein metabolic process|interaction with host|transmembrane transport|phagosome maturation|	protein binding|hydrogen-exporting ATPase activity, phosphorylative mechanism|protein complex binding|	8	0.8	5.02	0.122	-3	-3	-0.266 : 146381.10	0.00682 : 146377.6	0.0187 : 146378.7	0.254 : 146376.5	0.612 : 146380.9	0.641 : 146375.4	0.889 : 146374.3	1.26 : 146379.8
ENSG00000160062	ZBTB8A	zinc finger and BTB domain containing 8A	cellular_component|nucleus|	transcription, DNA-templated|regulation of transcription, DNA-templated|biological_process|	molecular_function|DNA binding|metal ion binding|	6	-0.1	0.0208	0.819	-3	-3	-0.641 : 169915.5	-0.27 : 169913.3	-0.144 : 169912.2	-0.0295 : 169918.8	0.214 : 169916.6	0.352 : 169914.4
ENSG00000160087	UBE2J2	ubiquitin-conjugating enzyme E2, J2	endoplasmic reticulum membrane|integral component of membrane|	response to unfolded protein|protein ubiquitination|	ATP binding|acid-amino acid ligase activity|	9	0	0	0.835	-3	-3	-0.465 : 3442.4	-0.298 : 3444.6	-0.154 : 3446.8	0.0679 : 3440.2	0.132 : 3443.5	0.138 : 3445.7	0.213 : 3439.1	0.307 : 3441.3	0.654 : 3448.10
ENSG00000160131	VMA21	VMA21 vacuolar H+-ATPase homolog (S. cerevisiae)	lysosome|endoplasmic reticulum membrane|integral component of membrane|COPII vesicle coat|endoplasmic reticulum-Golgi intermediate compartment membrane|	vacuolar proton-transporting V-type ATPase complex assembly|	None	8	0.7	2.62	0.234	-3	-3	-0.391 : 110077.8	-0.262 : 110074.5	-0.213 : 110076.7	-0.112 : 110072.3	-0.0703 : 110073.4	0.498 : 110075.6	0.961 : 110078.9	1.04 : 110070.1
ENSG00000160202	CRYAA	crystallin, alpha A	nucleus|cytoplasm|extracellular vesicular exosome|	response to hypoxia|positive regulation of protein phosphorylation|mitochondrion organization|actin filament organization|tubulin complex assembly|visual perception|response to lead ion|negative regulation of gene expression|positive regulation of cell growth|negative regulation of intracellular transport|response to drug|response to hydrogen peroxide|negative regulation of apoptotic process|negative regulation of apoptotic process|negative regulation of cysteine-type endopeptidase activity involved in apoptotic process|embryonic camera-type eye morphogenesis|protein homooligomerization|response to glucocorticoid|apoptotic process involved in morphogenesis|response to UV-A|lens fiber cell morphogenesis|	structural constituent of eye lens|protein binding|identical protein binding|metal ion binding|unfolded protein binding|unfolded protein binding|	5	0	0	0.835	-3	-3	-0.35 : 67186.4	-0.22 : 67191.9	-0.19 : 67183.1	-0.0686 : 67188.6	0.0345 : 67192.10
ENSG00000160224	AIRE	autoimmune regulator	nucleus|cytoplasm|	transcription, DNA-templated|regulation of transcription, DNA-templated|regulation of translation|immune response|humoral immune response|positive regulation of transcription, DNA-templated|positive regulation of transcription from RNA polymerase II promoter|	chromatin binding|protein binding|zinc ion binding|histone binding|identical protein binding|transcription regulatory region DNA binding|translation regulator activity|	10	-2.4	6.69	0.0912	-6	-6	-2.57 : 59936.7	-2.35 : 59933.4	-0.254 : 59938.9	-0.222 : 59934.5	0.00415 : 59939.10	0.247 : 59930.1	0.55 : 59931.2	0.717 : 59937.8	0.806 : 59932.3	0.81 : 59935.6
ENSG00000160410	SHKBP1	SH3KBP1 binding protein 1	None	protein homooligomerization|	None	10	0.1	0.124	0.75	-3	-3	-0.398 : 6855.6	-0.296 : 6851.2	-0.295 : 6852.3	-0.108 : 6856.7	0.0366 : 6850.1	0.35 : 6858.9	0.366 : 6857.8	0.366 : 6859.10	0.46 : 6853.4	0.479 : 6854.5
ENSG00000160469	BRSK1	BR serine/threonine kinase 1	nucleus|cytoplasm|centrosome|plasma membrane|synaptic vesicle|cell junction|	protein phosphorylation|cellular response to DNA damage stimulus|neurotransmitter secretion|axonogenesis|response to UV|establishment of cell polarity|neuron differentiation|G2 DNA damage checkpoint|centrosome duplication|	magnesium ion binding|protein serine/threonine kinase activity|ATP binding|protein kinase binding|gamma-tubulin binding|tau-protein kinase activity|tau-protein kinase activity|	8	0.8	2.08	0.288	-4	-4	-1.72 : 153333.1	-0.0428 : 153336.4	0.113 : 153341.9	0.185 : 153338.6	0.302 : 153342.10	0.452 : 153340.8	0.657 : 153334.2	1.24 : 153337.5
ENSG00000160685	ZBTB7B	zinc finger and BTB domain containing 7B	nucleus|	regulation of transcription, DNA-templated|transcription from RNA polymerase II promoter|multicellular organismal development|ectoderm development|cell differentiation|	DNA binding|metal ion binding|	9	1.7	7.79	0.079	-3	-3	-0.664 : 169448.8	-0.468 : 169450.10	-0.15 : 169445.5	0.115 : 169447.7	0.152 : 169443.3	0.452 : 169442.2	0.698 : 169449.9	1.46 : 169444.4	2.01 : 169441.1
ENSG00000160695	VPS11	vacuolar protein sorting 11 homolog (S. cerevisiae)	lysosomal membrane|endosome|endocytic vesicle|HOPS complex|late endosome membrane|	intracellular protein transport|vesicle-mediated transport|	nucleotide binding|protein binding|zinc ion binding|	10	0.4	1.22	0.424	-3	-3	-0.548 : 70432.10	-0.298 : 70425.3	-0.294 : 70430.8	-0.123 : 70431.9	0.269 : 70424.2	0.333 : 70429.7	0.413 : 70428.6	0.416 : 70427.5	0.755 : 70426.4	0.919 : 70423.1
ENSG00000160714	UBE2Q1	ubiquitin-conjugating enzyme E2Q family member 1	None	protein ubiquitination|	protein binding|ATP binding|acid-amino acid ligase activity|	9	1.5	20.5	0.048	-3	-3	-0.125 : 153954.2	0.197 : 153959.7	0.571 : 153955.3	0.721 : 153961.9	0.824 : 153956.4	0.932 : 153962.10	1.36 : 153960.8	1.61 : 153958.6	1.91 : 153957.5
ENSG00000160803	UBQLN4	ubiquilin 4	nucleus|cytoplasm|endoplasmic reticulum membrane|centrosome|cytosol|nuclear proteasome complex|cytosolic proteasome complex|intracellular membrane-bounded organelle|perinuclear region of cytoplasm|	regulation of proteasomal ubiquitin-dependent protein catabolic process|	protein binding|polyubiquitin binding|identical protein binding|	9	0.6	1.45	0.381	-3	-3	-0.637 : 196261.2	-0.598 : 196265.6	-0.421 : 196267.8	-0.164 : 196268.9	-0.0183 : 196269.10	0.209 : 196260.1	0.358 : 196263.4	0.841 : 196266.7	1.05 : 196264.5
ENSG00000160877	NACC1	nucleus accumbens associated 1, BEN and BTB (POZ) domain containing	nucleus|cytoplasm|nuclear body|intracellular membrane-bounded organelle|	transcription, DNA-templated|positive regulation of cell proliferation|negative regulation of transcription, DNA-templated|protein homooligomerization|	None	9	-0.4	1.34	0.401	-3	-3	-1.16 : 187844.10	-0.718 : 187840.6	-0.428 : 187841.7	-0.363 : 187837.3	-0.283 : 187839.5	-0.226 : 187842.8	0.259 : 187835.1	0.381 : 187838.4	0.478 : 187843.9
ENSG00000160948	VPS28	vacuolar protein sorting 28 homolog (S. cerevisiae)	ESCRT I complex|cytoplasm|endosome|cytosol|plasma membrane|endosome membrane|late endosome membrane|extracellular vesicular exosome|	protein transport|viral process|endosomal transport|viral life cycle|virion assembly|viral protein processing|negative regulation of protein ubiquitination|ubiquitin-dependent protein catabolic process via the multivesicular body sorting pathway|ubiquitin-dependent protein catabolic process via the multivesicular body sorting pathway|membrane organization|intracellular transport of virus|	protein binding|	9	-0.2	0.68	0.547	-3	-3	-0.614 : 199625.2	-0.396 : 199628.5	-0.378 : 199627.4	-0.353 : 199631.8	-0.297 : 199630.7	-0.268 : 199632.9	-0.237 : 199629.6	-0.123 : 199633.10	1.14 : 199624.1
ENSG00000161011	SQSTM1	sequestosome 1	pre-autophagosomal structure|cytoplasmic mRNA processing body|nucleoplasm|cytoplasm|lysosome|late endosome|autophagic vacuole|endoplasmic reticulum|cytosol|inclusion body|aggresome|PML body|cytoplasmic vesicle|extracellular vesicular exosome|	positive regulation of protein phosphorylation|immune system process|protein phosphorylation|ubiquitin-dependent protein catabolic process|autophagy|autophagy|response to stress|protein localization|endosomal transport|macroautophagy|positive regulation of macroautophagy|cell differentiation|intracellular signal transduction|positive regulation of apoptotic process|negative regulation of apoptotic process|regulation of I-kappaB kinase/NF-kappaB signaling|positive regulation of transcription from RNA polymerase II promoter|regulation of Ras protein signal transduction|neurotrophin TRK receptor signaling pathway|protein heterooligomerization|apoptotic signaling pathway|	protein serine/threonine kinase activity|protein kinase C binding|protein binding|zinc ion binding|protein kinase binding|receptor tyrosine kinase binding|SH2 domain binding|identical protein binding|protein homodimerization activity|ubiquitin binding|K63-linked polyubiquitin binding|	8	0	0	0.835	-3	-3	-0.632 : 153503.1	-0.157 : 153509.7	-0.123 : 153506.4	0.0379 : 153505.3	0.0654 : 153507.5	0.241 : 153510.8	0.437 : 153504.2	0.77 : 153512.10
ENSG00000161040	FBXL13	F-box and leucine-rich repeat protein 13	None	None	None	10	1.1	1.49	0.374	-3	-3	-1.03 : 184557.3	-0.295 : 184555.1	0.0623 : 184556.2	0.0891 : 184561.7	0.134 : 184559.5	0.163 : 184562.8	0.337 : 184563.9	0.427 : 184558.4	0.66 : 184564.10	1.45 : 184560.6
ENSG00000161057	PSMC2	proteasome (prosome, macropain) 26S subunit, ATPase, 2	proteasome complex|cytoplasmic mRNA processing body|nucleus|nucleoplasm|cytoplasm|cytosol|membrane|proteasome accessory complex|	G1/S transition of mitotic cell cycle|protein polyubiquitination|mitotic cell cycle|osteoblast differentiation|antigen processing and presentation of peptide antigen via MHC class I|antigen processing and presentation of exogenous peptide antigen via MHC class I, TAP-dependent|ATP catabolic process|ubiquitin-dependent protein catabolic process|regulation of cellular amino acid metabolic process|apoptotic process|DNA damage response, signal transduction by p53 class mediator resulting in cell cycle arrest|gene expression|viral process|RNA metabolic process|mRNA metabolic process|anaphase-promoting complex-dependent proteasomal ubiquitin-dependent protein catabolic process|cellular nitrogen compound metabolic process|antigen processing and presentation of exogenous peptide antigen via MHC class I|regulation of apoptotic process|negative regulation of apoptotic process|small molecule metabolic process|negative regulation of ubiquitin-protein ligase activity involved in mitotic cell cycle|positive regulation of ubiquitin-protein ligase activity involved in mitotic cell cycle|regulation of ubiquitin-protein ligase activity involved in mitotic cell cycle|	protein binding|ATP binding|ATPase activity|	8	0.2	0.239	0.69	-3	-3	-0.795 : 77208.7	-0.519 : 77211.10	-0.11 : 77206.5	-0.0447 : 77207.6	0.0978 : 77202.1	0.267 : 77210.9	0.611 : 77203.2	0.65 : 77204.3
ENSG00000161091	MFSD12	major facilitator superfamily domain containing 12	lysosomal membrane|integral component of membrane|	transport|	None	9	-0.7	2.81	0.219	-3	-3	-1.07 : 14458.7	-0.821 : 14455.4	-0.779 : 14452.1	-0.55 : 14454.3	-0.152 : 14461.10	-0.0387 : 14460.9	0.175 : 14459.8	0.801 : 14453.2	0.852 : 14456.5
ENSG00000161133	USP41	ubiquitin specific peptidase 41	None	ubiquitin-dependent protein catabolic process|	cysteine-type peptidase activity|ubiquitinyl hydrolase activity|	8	0.9	1.01	0.467	-3	-3	-0.852 : 45369.7	-0.178 : 45364.2	0.0401 : 45367.5	0.0564 : 45363.1	0.138 : 45371.9	0.229 : 45372.10	0.508 : 45368.6	1.23 : 45365.3
ENSG00000161243	FBXO27	F-box protein 27	SCF ubiquitin ligase complex|	None	glycoprotein binding|protein binding|	10	0	0	0.835	-3	-3	-0.138 : 152411.2	-0.0528 : 152417.8	0.00472 : 152410.1	0.0235 : 152413.4	0.091 : 152412.3	0.204 : 152415.6	0.221 : 152416.7	0.267 : 152418.9	0.47 : 152419.10	0.809 : 152414.5
ENSG00000161594	KLHL10	kelch-like family member 10	cytoplasm|	cell morphogenesis|spermatid development|male gonad development|fertilization|protein ubiquitination|male genitalia morphogenesis|homeostasis of number of cells within a tissue|	None	9	0	0	0.835	-3	-3	-0.769 : 154013.1	-0.442 : 154014.2	-0.17 : 154017.5	-0.141 : 154021.9	-0.0643 : 154016.4	-0.0218 : 154022.10	0.103 : 154019.7	0.228 : 154018.6	0.293 : 154015.3
ENSG00000161664	ASB16	ankyrin repeat and SOCS box containing 16	None	protein ubiquitination|intracellular signal transduction|	protein binding|	10	-1.5	0.689	0.545	-4	-4	-1.66 : 38292.9	-0.236 : 38287.4	-0.099 : 38291.8	0.0711 : 38285.2	0.121 : 38288.5	0.135 : 38293.10	0.185 : 38286.3	0.358 : 38290.7	0.501 : 38284.1	0.643 : 38289.6
ENSG00000161671	EMC10	ER membrane protein complex subunit 10	extracellular region|integral component of membrane|ER membrane protein complex|	None	None	10	0	0	0.835	-3	-3	-0.65 : 135760.4	-0.312 : 135759.3	-0.189 : 135763.7	-0.0675 : 135761.5	-0.0622 : 135757.1	-0.0487 : 135764.8	0.208 : 135765.9	0.228 : 135762.6	0.25 : 135758.2	0.511 : 135766.10
ENSG00000161677	JOSD2	Josephin domain containing 2	cytosol|	proteolysis|protein deubiquitination|	ubiquitin-specific protease activity|omega peptidase activity|	10	0.7	6.06	0.1	-3	-3	-1.04 : 135779.3	-0.561 : 135780.4	0.299 : 135785.9	0.386 : 135778.2	0.433 : 135783.7	0.443 : 135784.8	0.656 : 135777.1	0.782 : 135786.10	0.852 : 135782.6	1.46 : 135781.5
ENSG00000161940	BCL6B	B-cell CLL/lymphoma 6, member B	nucleus|	negative regulation of transcription from RNA polymerase II promoter|	DNA binding|metal ion binding|	10	0.4	0.866	0.501	-3	-3	-0.521 : 106403.7	-0.212 : 106399.3	-0.182 : 106398.2	-0.0448 : 106401.5	0.0414 : 106404.8	0.0667 : 106406.10	0.489 : 106405.9	0.514 : 106402.6	0.564 : 106400.4	0.914 : 106397.1
ENSG00000162032	SPSB3	splA/ryanodine receptor domain and SOCS box containing 3	None	protein ubiquitination|intracellular signal transduction|	None	9	1.2	5.43	0.113	-3	-3	-0.362 : 131222.10	-0.287 : 131215.3	0.152 : 131217.5	0.236 : 131216.4	0.415 : 131221.9	0.572 : 131220.8	0.629 : 131218.6	0.943 : 131219.7	1.62 : 131214.2
ENSG00000162063	CCNF	cyclin F	nucleus|centriole|SCF ubiquitin ligase complex|	re-entry into mitotic cell cycle|placenta development|mitotic nuclear division|negative regulation of centrosome duplication|protein ubiquitination|SCF-dependent proteasomal ubiquitin-dependent protein catabolic process|	protein binding|	9	-0.3	0.517	0.592	-3	-3	-1.12 : 182595.4	-0.46 : 182601.10	-0.453 : 182593.2	-0.303 : 182597.6	-0.135 : 182594.3	-0.127 : 182598.7	-0.0266 : 182599.8	0.148 : 182596.5	1.1 : 182592.1
ENSG00000162144	CYB561A3	cytochrome b561 family, member A3	lysosomal membrane|lysosomal membrane|integral component of membrane|late endosome membrane|	oxidation-reduction process|	oxidoreductase activity|metal ion binding|	10	-0.7	5.14	0.119	-3	-3	-1.07 : 18914.5	-0.852 : 18910.1	-0.815 : 18912.3	-0.711 : 18919.10	-0.707 : 18915.6	-0.31 : 18916.7	-0.184 : 18911.2	0.039 : 18913.4	0.719 : 18917.8	0.846 : 18918.9
ENSG00000162191	UBXN1	UBX domain protein 1	proteasome complex|nucleus|cytoplasm|dendrite|Cdc48p-Npl4p-Ufd1p AAA ATPase complex|neuronal cell body|	negative regulation of protein ubiquitination|negative regulation of proteasomal ubiquitin-dependent protein catabolic process|proteasome-mediated ubiquitin-dependent protein catabolic process|	protein binding|polyubiquitin binding|ubiquitin protein ligase binding|ubiquitin binding|ATPase binding|K6-linked polyubiquitin binding|	8	0	0	0.835	-3	-3	-0.569 : 72307.6	-0.17 : 72310.9	-0.062 : 72309.8	0.026 : 72308.7	0.0844 : 72305.4	0.243 : 72304.3	0.306 : 72306.5	0.952 : 72311.10
ENSG00000162298	SYVN1	synovial apoptosis inhibitor 1, synoviolin	nucleus|endoplasmic reticulum|endoplasmic reticulum membrane|membrane|integral component of membrane|	in utero embryonic development|activation of signaling protein activity involved in unfolded protein response|protein ubiquitination|protein N-linked glycosylation via asparagine|ER-associated ubiquitin-dependent protein catabolic process|ER-associated ubiquitin-dependent protein catabolic process|endoplasmic reticulum unfolded protein response|cellular protein metabolic process|negative regulation of intrinsic apoptotic signaling pathway in response to endoplasmic reticulum stress|	protein binding|zinc ion binding|acid-amino acid ligase activity|	9	0	0	0.835	-3	-3	-0.536 : 124355.2	-0.408 : 124359.6	-0.266 : 124360.7	-0.212 : 124357.4	0.029 : 124361.8	0.0559 : 124356.3	0.1 : 124354.1	0.286 : 124363.10	0.856 : 124358.5
ENSG00000162300	ZFPL1	zinc finger protein-like 1	nucleus|Golgi apparatus|integral component of membrane|	regulation of transcription, DNA-templated|vesicle-mediated transport|	DNA binding|zinc ion binding|	10	-0.3	0.668	0.55	-3	-3	-0.794 : 50342.4	-0.744 : 50347.9	-0.439 : 50341.3	-0.325 : 50340.2	-0.312 : 50343.5	-0.104 : 50348.10	0.122 : 50344.6	0.178 : 50339.1	0.426 : 50346.8	0.474 : 50345.7
ENSG00000162341	TPCN2	two pore segment channel 2	lysosomal membrane|lysosomal membrane|plasma membrane|endosome membrane|integral component of membrane|	calcium ion transport|cellular calcium ion homeostasis|smooth muscle contraction|ion transmembrane transport|ion transmembrane transport|regulation of ion transmembrane transport|release of sequestered calcium ion into cytosol|transmembrane transport|calcium ion transmembrane transport|membrane depolarization during action potential|	voltage-gated calcium channel activity|voltage-gated calcium channel activity|protein binding|protein kinase binding|identical protein binding|NAADP-sensitive calcium-release channel activity|	10	0.2	0.484	0.602	-3	-3	-0.797 : 126298.7	-0.234 : 126295.4	-0.177 : 126301.10	0.0598 : 126296.5	0.127 : 126299.8	0.344 : 126292.1	0.442 : 126294.3	0.478 : 126300.9	0.489 : 126293.2	0.572 : 126297.6
ENSG00000162377	COA7	cytochrome c oxidase assembly factor 7 (putative)	mitochondrial intermembrane space|	None	None	9	-0.2	0.466	0.607	-3	-3	-1.17 : 15458.7	-0.428 : 15460.9	-0.35 : 15459.8	-0.259 : 15456.5	-0.218 : 15461.10	-0.213 : 15453.2	0.176 : 15455.4	0.29 : 15452.1	0.756 : 15454.3
ENSG00000162402	USP24	ubiquitin specific peptidase 24	None	ubiquitin-dependent protein catabolic process|	cysteine-type peptidase activity|ubiquitinyl hydrolase activity|	8	1	0.973	0.476	-3	-3	-0.204 : 29595.7	-0.126 : 29597.9	0.0635 : 29592.4	0.0836 : 29596.8	0.299 : 29598.10	0.333 : 29589.1	0.373 : 29590.2	1.3 : 29593.5
ENSG00000162409	PRKAA2	protein kinase, AMP-activated, alpha 2 catalytic subunit	nucleoplasm|cytosol|	energy reserve metabolic process|transcription, DNA-templated|regulation of transcription, DNA-templated|protein phosphorylation|fatty acid biosynthetic process|cholesterol biosynthetic process|carnitine shuttle|autophagy|response to stress|cell cycle arrest|signal transduction|insulin receptor signaling pathway|lipid biosynthetic process|positive regulation of autophagy|Wnt signaling pathway|cellular response to nutrient levels|negative regulation of TOR signaling|histone-serine phosphorylation|cellular response to glucose starvation|regulation of fatty acid biosynthetic process|glucose homeostasis|regulation of circadian rhythm|negative regulation of apoptotic process|cellular lipid metabolic process|small molecule metabolic process|positive regulation of glycolytic process|rhythmic process|fatty acid homeostasis|membrane organization|regulation of energy homeostasis|	chromatin binding|protein kinase activity|protein serine/threonine kinase activity|AMP-activated protein kinase activity|protein serine/threonine/tyrosine kinase activity|protein binding|ATP binding|histone serine kinase activity|metal ion binding|[hydroxymethylglutaryl-CoA reductase (NADPH)] kinase activity|[acetyl-CoA carboxylase] kinase activity|	9	0	0	0.835	-3	-3	-0.593 : 29505.7	-0.335 : 29501.3	-0.216 : 29502.4	-0.0878 : 29506.8	-0.00966 : 29499.1	0.135 : 29504.6	0.205 : 29503.5	0.36 : 29507.9	0.547 : 29500.2
ENSG00000162413	KLHL21	kelch-like family member 21	cytoplasm|polar microtubule|Cul3-RING ubiquitin ligase complex|	mitotic nuclear division|protein ubiquitination|protein ubiquitination|regulation of cytokinesis|chromosome passenger complex localization to spindle midzone|	ubiquitin-protein transferase activity|	7	0	0	0.835	-3	-3	-0.672 : 1569.8	-0.243 : 1571.10	-0.125 : 1562.1	0.0426 : 1568.7	0.134 : 1566.5	0.232 : 1565.4	0.276 : 1564.3
ENSG00000162511	LAPTM5	lysosomal protein transmembrane 5	lysosome|lysosomal membrane|integral component of plasma membrane|	transport|	None	9	0.1	0.0376	0.807	-3	-3	-0.617 : 35137.6	-0.137 : 35132.1	-0.0832 : 35141.10	0.0263 : 35135.4	0.0667 : 35139.8	0.287 : 35136.5	0.315 : 35133.2	0.427 : 35140.9	0.787 : 35138.7
ENSG00000162543	UBXN10	UBX domain protein 10	None	None	None	9	0.8	2.52	0.242	-3	-3	-0.775 : 61444.3	-0.227 : 61448.7	-0.222 : 61446.5	-0.0472 : 61445.4	0.127 : 61449.8	0.207 : 61443.2	0.306 : 61447.6	0.932 : 61451.10	1.23 : 61442.1
ENSG00000162595	DIRAS3	DIRAS family, GTP-binding RAS-like 3	plasma membrane|	regulation of cyclin-dependent protein serine/threonine kinase activity|GTP catabolic process|regulation of gene expression by genetic imprinting|small GTPase mediated signal transduction|	GTPase activity|protein binding|GTP binding|	8	1.1	1	0.47	-3	-3	-0.462 : 1290.2	-0.333 : 1297.9	-0.235 : 1293.5	-0.131 : 1292.4	0.106 : 1294.6	0.219 : 1289.1	0.467 : 1295.7	1.36 : 1298.10
ENSG00000162601	MYSM1	Myb-like, SWIRM and MPN domains 1	nucleus|	chromatin remodeling|transcription, DNA-templated|proteolysis|monoubiquitinated histone H2A deubiquitination|positive regulation of transcription from RNA polymerase II promoter|	DNA binding|chromatin binding|transcription coactivator activity|ubiquitin thiolesterase activity|ubiquitin-specific protease activity|metallopeptidase activity|protein complex binding|histone binding|metal ion binding|	10	-2.4	1.31	0.407	-5	-5	-2.47 : 108563.3	-0.505 : 108569.9	-0.488 : 108564.4	-0.359 : 108566.6	-0.274 : 108568.8	-0.102 : 108565.5	-0.0675 : 108561.1	0.162 : 108567.7	0.358 : 108570.10	0.449 : 108562.2
ENSG00000162607	USP1	ubiquitin specific peptidase 1	nucleus|nucleoplasm|	DNA repair|regulation of DNA repair|ubiquitin-dependent protein catabolic process|response to UV|protein deubiquitination|monoubiquitinated protein deubiquitination|	cysteine-type endopeptidase activity|ubiquitin thiolesterase activity|ubiquitin-specific protease activity|ubiquitin-specific protease activity|protein binding|	9	0.7	5.97	0.101	-3	-3	-0.533 : 108662.2	0.188 : 108669.9	0.243 : 108667.7	0.282 : 108661.1	0.362 : 108666.6	0.617 : 108663.3	0.814 : 108668.8	0.903 : 108664.4	1.22 : 108670.10
ENSG00000162722	TRIM58	tripartite motif containing 58	intracellular|	None	zinc ion binding|	10	-2.8	2.79	0.22	-6	-6	-2.88 : 89875.1	-0.9 : 89881.7	-0.452 : 89884.10	-0.254 : 89878.4	-0.178 : 89883.9	-0.00619 : 89877.3	0.28 : 89882.8	0.747 : 89876.2	0.818 : 89880.6	0.97 : 89879.5
ENSG00000162734	PEA15	phosphoprotein enriched in astrocytes 15	cytoplasm|microtubule associated complex|	transport|apoptotic process|carbohydrate transport|response to morphine|negative regulation of glucose import|negative regulation of extrinsic apoptotic signaling pathway via death domain receptors|positive regulation of extrinsic apoptotic signaling pathway via death domain receptors|	protein binding|	8	0.4	0.899	0.492	-3	-3	-0.928 : 144557.10	-0.661 : 144551.4	-0.0559 : 144549.2	0.2 : 144550.3	0.268 : 144556.9	0.468 : 144552.5	0.569 : 144548.1	0.917 : 144554.7
ENSG00000162736	NCSTN	nicastrin	lysosomal membrane|endoplasmic reticulum|endoplasmic reticulum|Golgi apparatus|Golgi apparatus|plasma membrane|integral component of plasma membrane|integral component of plasma membrane|membrane|integral component of membrane|melanosome|extracellular vesicular exosome|	myeloid cell homeostasis|proteolysis|membrane protein ectodomain proteolysis|membrane protein ectodomain proteolysis|Notch signaling pathway|Notch receptor processing|protein processing|protein processing|extracellular matrix disassembly|extracellular matrix organization|membrane protein intracellular domain proteolysis|T cell proliferation|amyloid precursor protein catabolic process|positive regulation of apoptotic process|positive regulation of catalytic activity|positive regulation of catalytic activity|neurotrophin TRK receptor signaling pathway|beta-amyloid metabolic process|epithelial cell proliferation|apoptotic signaling pathway|	endopeptidase activity|protein binding|	10	1.6	2.28	0.266	-3	-3	-0.611 : 109057.7	-0.166 : 109059.9	0.0662 : 109052.2	0.0663 : 109055.5	0.0768 : 109058.8	0.12 : 109060.10	0.472 : 109053.3	0.562 : 109051.1	0.67 : 109054.4	1.82 : 109056.6
ENSG00000162892	IL24	interleukin 24	extracellular space|endoplasmic reticulum|	apoptotic process|positive regulation of cell proliferation|negative regulation of cell proliferation|negative regulation of cell migration|serine phosphorylation of STAT3 protein|wound healing|positive regulation of tyrosine phosphorylation of Stat3 protein|positive regulation of apoptotic process|negative regulation of apoptotic process|negative regulation of cysteine-type endopeptidase activity involved in apoptotic process|positive regulation of cysteine-type endopeptidase activity involved in apoptotic process|cellular response to lipopolysaccharide|cellular response to interleukin-4|	cytokine activity|	7	0	0	0.835	-3	-3	-0.134 : 144030.9	-0.109 : 144026.5	-0.0602 : 144024.3	0.00942 : 144031.10	0.209 : 144023.2	0.335 : 144022.1	0.767 : 144027.6
ENSG00000162909	CAPN2	calpain 2, (m/II) large subunit	chromatin|nucleus|cytoplasm|cytoplasm|endoplasmic reticulum|Golgi apparatus|cytosol|plasma membrane|dendrite|cortical actin cytoskeleton|pseudopodium|membrane raft|membrane raft|extracellular vesicular exosome|perinuclear endoplasmic reticulum|	response to hypoxia|blastocyst development|proteolysis|proteolysis|myoblast fusion|protein autoprocessing|regulation of cytoskeleton organization|proteolysis involved in cellular protein catabolic process|cellular response to amino acid stimulus|	calcium-dependent cysteine-type endopeptidase activity|calcium-dependent cysteine-type endopeptidase activity|calcium ion binding|protein binding|cytoskeletal protein binding|cysteine-type peptidase activity|protein heterodimerization activity|	10	0.5	1.36	0.398	-3	-3	-0.266 : 197365.6	-0.091 : 197360.1	-0.0368 : 197367.8	-0.0302 : 197362.3	0.149 : 197369.10	0.189 : 197368.9	0.394 : 197364.5	0.491 : 197361.2	0.867 : 197363.4	0.934 : 197366.7
ENSG00000162931	TRIM17	tripartite motif containing 17	cellular_component|intracellular|	protein autoubiquitination|	ubiquitin-protein transferase activity|protein binding|zinc ion binding|ligase activity|	10	0	0	0.835	-3	-3	-0.737 : 110944.7	-0.323 : 110947.10	-0.276 : 110940.3	-0.0494 : 110942.5	-0.0367 : 110943.6	0.0262 : 110946.9	0.125 : 110938.1	0.372 : 110939.2	0.38 : 110945.8	0.421 : 110941.4
ENSG00000162975	KCNF1	potassium voltage-gated channel, subfamily F, member 1	plasma membrane|voltage-gated potassium channel complex|	potassium ion transport|synaptic transmission|regulation of ion transmembrane transport|protein homooligomerization|potassium ion transmembrane transport|	delayed rectifier potassium channel activity|potassium channel activity|	10	1	0.623	0.562	-4	-4	-1.88 : 65086.1	-0.259 : 65092.7	-0.211 : 65087.2	-0.0405 : 65093.8	0.0468 : 65095.10	0.0864 : 65091.6	0.119 : 65088.3	0.22 : 65089.4	0.616 : 65094.9	1.39 : 65090.5
ENSG00000163012	ZSWIM2	zinc finger, SWIM-type containing 2	None	protein polyubiquitination|apoptotic process|positive regulation of extrinsic apoptotic signaling pathway via death domain receptors|	ubiquitin-protein transferase activity|zinc ion binding|ligase activity|protein self-association|	7	-1.8	4.19	0.146	-5	-5	-2.03 : 130376.7	-1.13 : 130372.3	-0.42 : 130375.6	-0.314 : 130374.5	0.101 : 130371.2	0.139 : 130373.4	0.992 : 130378.9
ENSG00000163013	FBXO41	F-box protein 41	None	None	None	10	-0.9	1.16	0.436	-3	-3	-1.35 : 130202.10	-0.866 : 130198.6	-0.51 : 130195.3	-0.322 : 130196.4	-0.284 : 130194.2	-0.138 : 130199.7	-0.0183 : 130197.5	-0.0129 : 130193.1	0.341 : 130201.9	0.597 : 130200.8
ENSG00000163098	BIRC8	baculoviral IAP repeat containing 8	cytoplasm|	apoptotic process|	zinc ion binding|	10	0	0	0.835	-3	-3	-0.384 : 80581.2	-0.312 : 80585.6	-0.27 : 80584.5	0.0581 : 80582.3	0.137 : 80580.1	0.197 : 80588.9	0.234 : 80589.10	0.241 : 80586.7	0.351 : 80587.8	0.41 : 80583.4
ENSG00000163113	OTUD7B	OTU deubiquitinase 7B	nucleus|cytoplasm|	negative regulation of transcription from RNA polymerase II promoter|mucosal immune response|proteolysis|negative regulation of interleukin-8 production|protein K11-linked deubiquitination|negative regulation of I-kappaB kinase/NF-kappaB signaling|protein K63-linked deubiquitination|protein K48-linked deubiquitination|protein K48-linked deubiquitination|negative regulation of protein localization to nucleus|	DNA binding|ubiquitin thiolesterase activity|ubiquitin-specific protease activity|protein binding|cysteine-type peptidase activity|zinc ion binding|K63-linked polyubiquitin binding|Lys48-specific deubiquitinase activity|	10	0.7	1.4	0.39	-3	-3	-1.07 : 35812.8	-0.35 : 35810.6	-0.278 : 35809.5	-0.056 : 35807.3	0.0529 : 35814.10	0.14 : 35811.7	0.284 : 35806.2	0.38 : 35813.9	0.921 : 35808.4	1.04 : 35805.1
ENSG00000163121	ENSG00000163121	N/A	None	None	None	10	-2.2	1.68	0.342	-5	-5	-2.3 : 49.9	-0.82 : 42.2	-0.365 : 43.3	-0.27 : 41.1	-0.227 : 46.6	-0.175 : 45.5	-0.0757 : 50.10	-0.0579 : 48.8	-0.0359 : 47.7	1.08 : 44.4
ENSG00000163131	CTSS	cathepsin S	extracellular region|extracellular region|extracellular space|lysosome|endolysosome lumen|lysosomal lumen|intracellular membrane-bounded organelle|	toll-like receptor signaling pathway|adaptive immune response|antigen processing and presentation of peptide antigen via MHC class I|antigen processing and presentation of exogenous peptide antigen via MHC class I, TAP-independent|proteolysis|immune response|antigen processing and presentation|antigen processing and presentation of exogenous peptide antigen via MHC class II|extracellular matrix disassembly|extracellular matrix organization|collagen catabolic process|basement membrane disassembly|antigen processing and presentation of exogenous peptide antigen via MHC class I|innate immune response|proteolysis involved in cellular protein catabolic process|cellular response to thyroid hormone stimulus|	fibronectin binding|cysteine-type endopeptidase activity|collagen binding|laminin binding|proteoglycan binding|	9	0.4	1.3	0.409	-3	-3	-0.546 : 42905.3	-0.319 : 42906.4	-0.307 : 42910.8	-0.00132 : 42907.5	0.24 : 42911.9	0.244 : 42912.10	0.616 : 42909.7	0.635 : 42903.1	0.891 : 42904.2
ENSG00000163162	RNF149	ring finger protein 149	membrane|integral component of membrane|extracellular vesicular exosome|	protein ubiquitination|	zinc ion binding|ligase activity|	8	-0.2	0.337	0.651	-3	-3	-0.575 : 124960.7	-0.396 : 124957.4	-0.381 : 124955.2	-0.38 : 124958.5	-0.264 : 124962.9	0.0401 : 124963.10	0.13 : 124961.8	0.684 : 124954.1
ENSG00000163257	DCAF16	DDB1 and CUL4 associated factor 16	Cul4-RING E3 ubiquitin ligase complex|	protein ubiquitination|protein ubiquitination|	protein binding|	9	-2.6	0.869	0.5	-6	-6	-2.69 : 39498.4	-0.372 : 39499.5	-0.3 : 39496.2	-0.152 : 39502.8	-0.132 : 39500.6	-0.124 : 39501.7	0.0175 : 39504.10	0.0891 : 39495.1	0.517 : 39497.3
ENSG00000163283	ALPP	alkaline phosphatase, placental	plasma membrane|cell surface|integral component of membrane|anchored component of membrane|	dephosphorylation|dephosphorylation|dephosphorylation|	magnesium ion binding|alkaline phosphatase activity|alkaline phosphatase activity|zinc ion binding|	8	-0.2	0.199	0.709	-3	-3	-0.605 : 113455.3	-0.502 : 113461.9	-0.414 : 113462.10	-0.227 : 113457.5	0.144 : 113458.6	0.209 : 113459.7	0.459 : 113456.4	0.513 : 113460.8
ENSG00000163322	FAM175A	family with sequence similarity 175, member A	nucleus|BRCA1-A complex|	double-strand break repair|response to ionizing radiation|chromatin modification|G2 DNA damage checkpoint|positive regulation of DNA repair|	protein binding|polyubiquitin binding|	7	1	5.65	0.108	-3	-3	-0.0659 : 104336.10	0.125 : 104334.8	0.353 : 104330.4	0.538 : 104331.5	0.624 : 104335.9	0.903 : 104329.3	1.44 : 104333.7
ENSG00000163328	GPR155	G protein-coupled receptor 155	integral component of membrane|extracellular vesicular exosome|	intracellular signal transduction|cognition|transmembrane transport|	molecular_function|	10	-0.1	0.000113	0.835	-3	-3	-0.659 : 104274.8	-0.529 : 104273.7	-0.42 : 104271.5	-0.0909 : 104267.1	-0.0791 : 104272.6	0.0226 : 104270.4	0.0475 : 104268.2	0.233 : 104275.9	0.238 : 104269.3	0.334 : 104276.10
ENSG00000163357	DCST1	DC-STAMP domain containing 1	integral component of membrane|	None	zinc ion binding|	8	0	0	0.835	-3	-3	-0.426 : 29488.10	-0.112 : 29484.6	-0.11 : 29487.9	-0.0468 : 29481.3	0.00996 : 29479.1	0.0787 : 29486.8	0.284 : 29483.5	0.393 : 29482.4
ENSG00000163376	KBTBD8	kelch repeat and BTB (POZ) domain containing 8	Golgi apparatus|spindle|	None	None	10	0	0	0.835	-3	-3	-0.251 : 21799.6	-0.158 : 21801.8	-0.106 : 21796.3	0.0119 : 21798.5	0.0579 : 21802.9	0.0834 : 21794.1	0.129 : 21797.4	0.258 : 21795.2	0.275 : 21803.10	0.705 : 21800.7
ENSG00000163394	CCKAR	cholecystokinin A receptor	plasma membrane|integral component of plasma membrane|	neuron migration|phospholipase C-activating G-protein coupled receptor signaling pathway|positive regulation of cytosolic calcium ion concentration|axonogenesis|response to nutrient|digestion|feeding behavior|forebrain development|cholecystokinin signaling pathway|cholecystokinin signaling pathway|	cholecystokinin receptor activity|	10	-0.2	0.248	0.686	-3	-3	-0.887 : 43264.4	-0.557 : 43267.7	-0.404 : 43270.10	-0.3 : 43262.2	-0.231 : 43263.3	-0.132 : 43266.6	-0.0118 : 43269.9	-0.00154 : 43265.5	0.0126 : 43268.8	0.163 : 43261.1
ENSG00000163462	TRIM46	tripartite motif containing 46	intracellular|	None	zinc ion binding|	10	0	0	0.835	-3	-3	-0.92 : 1091.3	-0.4 : 1092.4	-0.131 : 1096.8	-0.0938 : 1089.1	0.147 : 1090.2	0.227 : 1093.5	0.232 : 1097.9	0.234 : 1094.6	0.338 : 1095.7	0.367 : 1098.10
ENSG00000163463	KRTCAP2	keratinocyte associated protein 2	cellular_component|oligosaccharyltransferase complex|integral component of membrane|	biological_process|	molecular_function|	10	-2.1	1.13	0.441	-5	-5	-2.26 : 7460.7	-0.686 : 7455.2	-0.194 : 7462.9	-0.0167 : 7457.4	0.0722 : 7454.1	0.189 : 7456.3	0.203 : 7461.8	0.266 : 7463.10	0.743 : 7459.6	1.02 : 7458.5
ENSG00000163481	RNF25	ring finger protein 25	nucleus|cytosol|	protein ubiquitination|protein ubiquitination|positive regulation of NF-kappaB transcription factor activity|	ubiquitin-protein transferase activity|zinc ion binding|ligase activity|NF-kappaB binding|	7	0.2	0.132	0.745	-3	-3	-0.484 : 22554.1	-0.3 : 22558.5	-0.0709 : 22559.6	-0.0385 : 22561.8	0.238 : 22557.4	0.471 : 22555.2	0.691 : 22563.10
ENSG00000163482	STK36	serine/threonine kinase 36	nucleus|cytoplasm|	epithelial cilium movement|protein phosphorylation|positive regulation of hh target transcription factor activity|brain development|post-embryonic development|cilium assembly|positive regulation of smoothened signaling pathway|regulation of sequence-specific DNA binding transcription factor activity|	magnesium ion binding|protein serine/threonine kinase activity|protein binding|ATP binding|transcription factor binding|	10	-0.5	1.5	0.372	-3	-3	-0.96 : 22550.7	-0.685 : 22552.9	-0.582 : 22549.6	-0.571 : 22551.8	-0.243 : 22544.1	-0.101 : 22548.5	0.117 : 22546.3	0.2 : 22547.4	0.227 : 22545.2	0.362 : 22553.10
ENSG00000163516	ANKZF1	ankyrin repeat and zinc finger domain containing 1	membrane|	None	protein binding|metal ion binding|	9	-0.1	0.0207	0.819	-3	-3	-0.482 : 50756.8	-0.434 : 50755.7	-0.243 : 50758.10	-0.223 : 50753.5	-0.207 : 50749.1	-0.11 : 50757.9	0.167 : 50752.4	0.197 : 50750.2	0.441 : 50754.6
ENSG00000163527	STT3B	STT3B, subunit of the oligosaccharyltransferase complex (catalytic)	oligosaccharyltransferase complex|oligosaccharyltransferase complex|membrane|integral component of membrane|	glycoprotein catabolic process|response to unfolded protein|protein N-linked glycosylation via asparagine|protein N-linked glycosylation via asparagine|ER-associated ubiquitin-dependent protein catabolic process|co-translational protein modification|post-translational protein modification|	dolichyl-diphosphooligosaccharide-protein glycotransferase activity|dolichyl-diphosphooligosaccharide-protein glycotransferase activity|	10	0.2	0.364	0.641	-3	-3	-0.624 : 156423.10	-0.432 : 156422.9	-0.217 : 156415.2	0.00251 : 156414.1	0.0412 : 156419.6	0.0896 : 156420.7	0.152 : 156421.8	0.385 : 156418.5	0.579 : 156417.4	1.08 : 156416.3
ENSG00000163545	NUAK2	NUAK family, SNF1-like kinase, 2	None	protein phosphorylation|apoptotic process|actin cytoskeleton organization|cellular response to glucose starvation|negative regulation of apoptotic process|	magnesium ion binding|protein serine/threonine kinase activity|protein binding|ATP binding|	9	-2.3	1.74	0.333	-5	-5	-2.43 : 40546.4	-0.55 : 40552.10	-0.42 : 40549.7	-0.378 : 40544.2	0.0896 : 40548.6	0.0909 : 40547.5	0.303 : 40545.3	0.54 : 40551.9	0.676 : 40543.1
ENSG00000163625	WDFY3	WD repeat and FYVE domain containing 3	nuclear envelope|cytoplasm|autophagic vacuole|autophagic vacuole|inclusion body|PML body|extrinsic component of membrane|Atg12-Atg5-Atg16 complex|	positive regulation of macroautophagy|aggrephagy|	beta-N-acetylglucosaminylglycopeptide beta-1,4-galactosyltransferase activity|protein binding|1-phosphatidylinositol binding|metal ion binding|	9	0	0	0.835	-3	-3	-0.734 : 93343.3	-0.284 : 93344.4	-0.216 : 93341.1	-0.0172 : 93347.7	0.0343 : 93348.8	0.0974 : 93345.5	0.207 : 93349.9	0.234 : 93342.2	1.02 : 93350.10
ENSG00000163636	PSMD6	proteasome (prosome, macropain) 26S subunit, non-ATPase, 6	proteasome complex|nucleoplasm|cytosol|proteasome accessory complex|extracellular vesicular exosome|	G1/S transition of mitotic cell cycle|protein polyubiquitination|mitotic cell cycle|antigen processing and presentation of peptide antigen via MHC class I|antigen processing and presentation of exogenous peptide antigen via MHC class I, TAP-dependent|ATP catabolic process|proteolysis|regulation of cellular amino acid metabolic process|apoptotic process|DNA damage response, signal transduction by p53 class mediator resulting in cell cycle arrest|gene expression|viral process|RNA metabolic process|mRNA metabolic process|anaphase-promoting complex-dependent proteasomal ubiquitin-dependent protein catabolic process|cellular nitrogen compound metabolic process|antigen processing and presentation of exogenous peptide antigen via MHC class I|regulation of apoptotic process|negative regulation of apoptotic process|small molecule metabolic process|negative regulation of ubiquitin-protein ligase activity involved in mitotic cell cycle|positive regulation of ubiquitin-protein ligase activity involved in mitotic cell cycle|regulation of ubiquitin-protein ligase activity involved in mitotic cell cycle|	ATPase activity|	9	1.2	1.76	0.33	-3	-3	-0.981 : 193386.5	-0.859 : 193390.9	0.14 : 193388.7	0.163 : 193391.10	0.171 : 193384.3	0.386 : 193382.1	0.437 : 193389.8	0.498 : 193387.6	1.49 : 193385.4
ENSG00000163637	PRICKLE2	prickle homolog 2 (Drosophila)	cytoplasm|apicolateral plasma membrane|lateral plasma membrane|nuclear membrane|	neuron projection development|establishment or maintenance of epithelial cell apical/basal polarity|	zinc ion binding|	8	0	0	0.835	-3	-3	-0.373 : 139808.4	-0.335 : 139807.3	-0.18 : 139805.1	-0.168 : 139809.5	-0.117 : 139813.9	0.221 : 139812.8	0.364 : 139814.10	0.391 : 139811.7
ENSG00000163719	MTMR14	myotubularin related protein 14	ruffle|cytosol|perinuclear region of cytoplasm|	phospholipid metabolic process|phosphatidylinositol biosynthetic process|peptidyl-tyrosine dephosphorylation|small molecule metabolic process|	phosphatidylinositol-3-phosphatase activity|protein tyrosine phosphatase activity|	9	-0.1	0.0757	0.781	-3	-3	-1.05 : 61814.10	-0.427 : 61805.1	-0.396 : 61806.2	-0.127 : 61811.7	-0.00649 : 61813.9	0.13 : 61809.5	0.283 : 61807.3	0.308 : 61808.4	0.335 : 61812.8
ENSG00000163737	PF4	platelet factor 4	extracellular region|extracellular region|extracellular region|extracellular space|platelet alpha granule lumen|	platelet degranulation|immune response|blood coagulation|positive regulation of gene expression|positive regulation of macrophage derived foam cell differentiation|negative regulation of angiogenesis|cytokine-mediated signaling pathway|platelet activation|platelet activation|leukocyte chemotaxis|positive regulation of cAMP metabolic process|positive regulation of tumor necrosis factor production|regulation of cell proliferation|positive regulation of cAMP-mediated signaling|negative regulation of MHC class II biosynthetic process|positive regulation of macrophage differentiation|negative regulation of megakaryocyte differentiation|negative regulation of cytolysis|positive regulation of transcription from RNA polymerase II promoter|negative regulation of extrinsic apoptotic signaling pathway in absence of ligand|	chemokine activity|heparin binding|CXCR3 chemokine receptor binding|	10	0.5	3	0.206	-3	-3	-0.491 : 137177.2	-0.491 : 137179.4	-0.378 : 137176.1	-0.047 : 137182.7	0.0523 : 137183.8	0.408 : 137180.5	0.604 : 137185.10	0.69 : 137184.9	0.814 : 137181.6	0.87 : 137178.3
ENSG00000163743	RCHY1	ring finger and CHY zinc finger domain containing 1, E3 ubiquitin protein ligase	ubiquitin ligase complex|nucleus|cytoplasm|nuclear speck|	protein ubiquitination|positive regulation of protein ubiquitination|positive regulation of proteasomal ubiquitin-dependent protein catabolic process|protein ubiquitination involved in ubiquitin-dependent protein catabolic process|protein autoubiquitination|	p53 binding|ubiquitin-protein transferase activity|receptor binding|protein binding|zinc ion binding|ligase activity|protein homodimerization activity|	9	0	0	0.835	-3	-3	-0.578 : 159218.6	-0.493 : 159217.5	-0.0809 : 159214.2	-0.0555 : 159221.9	0.0288 : 159216.4	0.129 : 159215.3	0.379 : 159222.10	0.402 : 159220.8	0.908 : 159213.1
ENSG00000163788	SNRK	SNF related kinase	nucleus|	protein phosphorylation|myeloid cell differentiation|	magnesium ion binding|protein serine/threonine kinase activity|ATP binding|	9	0.6	3.78	0.163	-3	-3	-0.315 : 68442.10	0.148 : 68439.7	0.267 : 68437.5	0.302 : 68436.4	0.323 : 68434.2	0.341 : 68440.8	0.761 : 68433.1	0.8 : 68438.6	1.1 : 68435.3
ENSG00000163803	PLB1	phospholipase B1	plasma membrane|integral component of membrane|apical plasma membrane|	retinoid metabolic process|phospholipid metabolic process|phototransduction, visible light|lipid catabolic process|phosphatidylcholine acyl-chain remodeling|small molecule metabolic process|glycerophospholipid biosynthetic process|	lysophospholipase activity|phospholipase A2 activity|	10	-0.5	0.359	0.643	-3	-3	-0.999 : 164416.3	-0.834 : 164417.4	-0.345 : 164414.1	-0.243 : 164419.6	-0.163 : 164422.9	-0.0467 : 164420.7	0.0736 : 164418.5	0.289 : 164421.8	0.481 : 164423.10	0.8 : 164415.2
ENSG00000163808	KIF15	kinesin family member 15	centrosome|spindle|cytosol|plus-end kinesin complex|microtubule|membrane|	microtubule-based movement|mitotic nuclear division|blood coagulation|metabolic process|metabolic process|cell proliferation|antigen processing and presentation of exogenous peptide antigen via MHC class II|	DNA binding|motor activity|microtubule motor activity|ATP binding|microtubule binding|	10	1.1	3.08	0.2	-3	-3	-0.786 : 121527.4	-0.523 : 121530.7	-0.184 : 121529.6	-0.0549 : 121533.10	0.0302 : 121531.8	0.0311 : 121528.5	0.102 : 121532.9	0.595 : 121524.1	0.918 : 121526.3	1.5 : 121525.2
ENSG00000163820	FYCO1	FYVE and coiled-coil domain containing 1	lysosome|late endosome|autophagic vacuole|membrane|integral component of membrane|cytoplasmic vesicle|	plus-end-directed vesicle transport along microtubule|	protein binding|metal ion binding|	10	1.1	2.1	0.286	-3	-3	-0.798 : 114541.4	-0.21 : 114545.8	-0.17 : 114543.6	0.0385 : 114544.7	0.0789 : 114539.2	0.192 : 114540.3	0.276 : 114546.9	0.611 : 114542.5	0.691 : 114538.1	1.47 : 114547.10
ENSG00000163833	FBXO40	F-box protein 40	cytoplasm|	protein ubiquitination|muscle cell differentiation|	molecular_function|ubiquitin-protein transferase activity|zinc ion binding|	10	0.7	1.69	0.34	-3	-3	-0.471 : 11160.5	-0.314 : 11162.7	-0.1 : 11156.1	0.0238 : 11163.8	0.121 : 11157.2	0.162 : 11159.4	0.177 : 11165.10	0.384 : 11164.9	0.996 : 11161.6	1.05 : 11158.3
ENSG00000163840	DTX3L	deltex 3 like, E3 ubiquitin ligase	nucleus|cytoplasm|	double-strand break repair|cellular response to DNA damage stimulus|histone monoubiquitination|	ubiquitin-protein transferase activity|ubiquitin-protein transferase activity|protein binding|zinc ion binding|ligase activity|histone binding|	9	0.2	1.01	0.467	-3	-3	-0.219 : 188211.7	-0.159 : 188205.1	-0.0288 : 188214.10	0.291 : 188206.2	0.315 : 188209.5	0.422 : 188213.9	0.463 : 188212.8	0.564 : 188210.6	0.634 : 188208.4
ENSG00000163902	RPN1	ribophorin I	endoplasmic reticulum membrane|endoplasmic reticulum membrane|rough endoplasmic reticulum|oligosaccharyltransferase complex|membrane|integral component of membrane|melanosome|	translation|cellular protein modification process|SRP-dependent cotranslational protein targeting to membrane|gene expression|protein N-linked glycosylation via asparagine|protein N-linked glycosylation via asparagine|post-translational protein modification|cellular protein metabolic process|	dolichyl-diphosphooligosaccharide-protein glycotransferase activity|protein binding|poly(A) RNA binding|	10	-0.3	0.459	0.61	-3	-3	-0.78 : 75235.6	-0.662 : 75233.4	-0.47 : 75239.10	-0.265 : 75230.1	-0.216 : 75231.2	-0.143 : 75232.3	0.00278 : 75236.7	0.162 : 75234.5	0.467 : 75238.9	0.66 : 75237.8
ENSG00000163904	SENP2	SUMO1/sentrin/SMT3 specific peptidase 2	nuclear pore|nucleoplasm|cytoplasm|PML body|nuclear membrane|	positive regulation of protein phosphorylation|proteolysis|heart development|dorsal/ventral axis specification|protein transport|Wnt signaling pathway|protein sumoylation|protein desumoylation|regulation of Wnt signaling pathway|negative regulation of protein binding|regulation of DNA endoreduplication|negative regulation of chromatin binding|post-translational protein modification|cellular protein metabolic process|positive regulation of transcription from RNA polymerase II promoter|mRNA transport|trophoblast giant cell differentiation|labyrinthine layer development|spongiotrophoblast layer development|regulation of G1/S transition of mitotic cell cycle|	protein binding|SUMO-specific protease activity|protein domain specific binding|	10	-2	1.06	0.457	-5	-5	-2.14 : 182485.4	-0.559 : 182489.8	-0.458 : 182490.9	-0.381 : 182483.2	-0.293 : 182486.5	0.08 : 182484.3	0.0803 : 182491.10	0.41 : 182482.1	0.526 : 182488.7	0.658 : 182487.6
ENSG00000163914	RHO	rhodopsin	photoreceptor outer segment|photoreceptor inner segment|Golgi apparatus|plasma membrane|integral component of plasma membrane|rough endoplasmic reticulum membrane|photoreceptor outer segment membrane|photoreceptor inner segment membrane|photoreceptor disc membrane|	retinoid metabolic process|protein phosphorylation|G-protein coupled receptor signaling pathway|visual perception|phototransduction, visible light|red, far-red light phototransduction|rhodopsin mediated signaling pathway|protein-chromophore linkage|regulation of rhodopsin mediated signaling pathway|retina development in camera-type eye|	G-protein coupled receptor activity|protein binding|photoreceptor activity|retinal binding|metal ion binding|	9	-0.4	0.776	0.523	-3	-3	-0.949 : 13925.4	-0.625 : 13931.10	-0.503 : 13922.1	-0.286 : 13923.2	-0.228 : 13930.9	-0.115 : 13929.8	-0.0556 : 13924.3	0.0254 : 13926.5	0.0415 : 13928.7
ENSG00000163930	BAP1	BRCA1 associated protein-1 (ubiquitin carboxy-terminal hydrolase)	nucleus|cytoplasm|PR-DUB complex|	regulation of cell growth|cellular protein modification process|ubiquitin-dependent protein catabolic process|negative regulation of cell proliferation|protein deubiquitination|monoubiquitinated protein deubiquitination|monoubiquitinated histone H2A deubiquitination|regulation of cell cycle|protein K48-linked deubiquitination|	chromatin binding|ubiquitin thiolesterase activity|ubiquitin thiolesterase activity|ubiquitin-specific protease activity|protein binding|peptidase activity|	9	-3.3	29.4	0.00245	-8	-8	-3.52 : 189762.4	-1.31 : 189761.3	-1.25 : 189763.5	-0.937 : 189765.7	-0.857 : 189768.10	-0.5 : 189764.6	-0.484 : 189767.9	-0.0565 : 189760.2	-0.0183 : 189766.8
ENSG00000163932	PRKCD	protein kinase C, delta	nucleus|nucleoplasm|cytoplasm|mitochondrion|endoplasmic reticulum|cytosol|cytosol|plasma membrane|plasma membrane|cell-cell junction|nuclear matrix|perinuclear region of cytoplasm|extracellular vesicular exosome|	protein phosphorylation|apoptotic process|apoptotic process|cellular component disassembly involved in execution phase of apoptosis|cell cycle|signal transduction|epidermal growth factor receptor signaling pathway|activation of phospholipase C activity|blood coagulation|fibroblast growth factor receptor signaling pathway|gene expression|regulation of receptor activity|immunoglobulin mediated immune response|RNA metabolic process|mRNA metabolic process|peptidyl-threonine phosphorylation|peptidyl-tyrosine phosphorylation|cytokine-mediated signaling pathway|termination of signal transduction|platelet activation|negative regulation of actin filament polymerization|negative regulation of protein binding|interleukin-10 production|interleukin-12 production|positive regulation of superoxide anion generation|negative regulation of glial cell apoptotic process|positive regulation of protein dephosphorylation|intracellular signal transduction|Fc-gamma receptor signaling pathway involved in phagocytosis|B cell proliferation|neutrophil activation|defense response to bacterium|negative regulation of MAP kinase activity|innate immune response|negative regulation of insulin receptor signaling pathway|negative regulation of insulin receptor signaling pathway|neurotrophin TRK receptor signaling pathway|negative regulation of inflammatory response|negative regulation of peptidyl-tyrosine phosphorylation|protein stabilization|negative regulation of filopodium assembly|interferon-gamma-mediated signaling pathway|negative regulation of platelet aggregation|cellular senescence|positive regulation of phospholipid scramblase activity|positive regulation of ceramide biosynthetic process|positive regulation of glucosylceramide catabolic process|positive regulation of sphingomyelin catabolic process|positive regulation of response to DNA damage stimulus|positive regulation of apoptotic signaling pathway|	protein serine/threonine kinase activity|protein kinase C activity|calcium-independent protein kinase C activity|non-membrane spanning protein tyrosine kinase activity|protein binding|ATP binding|enzyme activator activity|enzyme binding|enzyme binding|insulin receptor substrate binding|metal ion binding|	9	2.7	24.8	0.00877	-3	-3	-1.28 : 134356.4	-0.5 : 134355.3	-0.155 : 134353.1	-0.133 : 134358.6	0.0143 : 134354.2	0.05 : 134362.10	0.876 : 134357.5	1.02 : 134360.8	2.93 : 134361.9
ENSG00000163933	RFT1	RFT1 homolog (S. cerevisiae)	integral component of membrane|	dolichol-linked oligosaccharide biosynthetic process|lipid transport|carbohydrate transport|protein N-linked glycosylation via asparagine|post-translational protein modification|cellular protein metabolic process|	lipid transporter activity|	9	0.3	1.03	0.463	-3	-3	-0.146 : 54954.7	-0.0156 : 54948.1	-0.000923 : 54955.8	0.194 : 54952.5	0.203 : 54950.3	0.285 : 54953.6	0.549 : 54957.10	0.679 : 54949.2	0.736 : 54951.4
ENSG00000163960	UBXN7	UBX domain protein 7	nucleus|Cdc48p-Npl4p-Ufd1p AAA ATPase complex|	None	protein binding|transcription factor binding|ubiquitin protein ligase binding|ubiquitin binding|	10	0	0	0.835	-3	-3	-0.572 : 68417.5	-0.364 : 68421.9	-0.268 : 68418.6	-0.238 : 68415.3	0.0355 : 68413.1	0.131 : 68420.8	0.143 : 68416.4	0.216 : 68419.7	0.325 : 68422.10	0.407 : 68414.2
ENSG00000163961	RNF168	ring finger protein 168, E3 ubiquitin protein ligase	ubiquitin ligase complex|nucleus|mitochondrion|site of double-strand break|	double-strand break repair|ubiquitin-dependent protein catabolic process|cellular response to DNA damage stimulus|response to ionizing radiation|protein ubiquitination|histone H2A monoubiquitination|interstrand cross-link repair|histone H2A-K13 ubiquitination|histone H2A-K15 ubiquitination|isotype switching|positive regulation of DNA repair|negative regulation of translational elongation|protein K63-linked ubiquitination|histone H2A K63-linked ubiquitination|histone H2A K63-linked ubiquitination|	chromatin binding|ubiquitin-protein transferase activity|protein binding|zinc ion binding|ligase activity|nucleosome binding|histone binding|ubiquitin binding|K63-linked polyubiquitin binding|	10	0.5	1.42	0.387	-3	-3	-1.37 : 68406.4	-0.316 : 68404.2	0.068 : 68407.5	0.117 : 68405.3	0.147 : 68408.6	0.176 : 68409.7	0.309 : 68410.8	0.57 : 68411.9	0.776 : 68412.10	0.991 : 68403.1
ENSG00000164031	DNAJB14	DnaJ (Hsp40) homolog, subfamily B, member 14	membrane|integral component of membrane|	None	None	7	-0.2	0.0652	0.788	-3	-3	-0.731 : 31194.4	-0.396 : 31193.3	-0.328 : 31198.8	0.0252 : 31191.1	0.111 : 31199.9	0.397 : 31197.7	0.508 : 31195.5
ENSG00000164049	FBXW12	F-box and WD repeat domain containing 12	None	None	None	9	0.4	1.97	0.302	-3	-3	-0.459 : 135650.4	-0.297 : 135655.9	-0.275 : 135647.1	-0.125 : 135651.5	0.199 : 135649.3	0.555 : 135648.2	0.629 : 135656.10	0.692 : 135654.8	0.733 : 135652.6
ENSG00000164068	RNF123	ring finger protein 123	cytoplasm|	protein ubiquitination|	zinc ion binding|ligase activity|	9	0.4	2.43	0.251	-3	-3	-0.369 : 142865.3	-0.0934 : 142864.2	0.0147 : 142871.9	0.0875 : 142872.10	0.491 : 142863.1	0.493 : 142868.6	0.563 : 142867.5	0.651 : 142870.8	0.978 : 142869.7
ENSG00000164070	HSPA4L	heat shock 70kDa protein 4-like	nucleus|cytoplasm|cytosol|	protein folding|response to unfolded protein|	ATP binding|	8	-2.7	5.07	0.121	-6	-6	-2.89 : 74260.10	-0.915 : 74254.4	-0.767 : 74252.2	-0.513 : 74253.3	-0.315 : 74256.6	-0.301 : 74251.1	0.217 : 74259.9	0.556 : 74255.5
ENSG00000164073	MFSD8	major facilitator superfamily domain containing 8	nucleus|lysosomal membrane|integral component of membrane|intracellular membrane-bounded organelle|	cell death|transmembrane transport|	None	9	-0.5	1.1	0.448	-3	-3	-0.912 : 74231.1	-0.783 : 74235.5	-0.601 : 74236.6	-0.289 : 74237.7	-0.0488 : 74232.2	0.29 : 74233.3	0.332 : 74238.8	0.355 : 74240.10	0.434 : 74234.4
ENSG00000164081	TEX264	testis expressed 264	extracellular vesicular exosome|	None	None	9	0.7	1.91	0.309	-3	-3	-0.345 : 150256.6	-0.227 : 150251.1	-0.134 : 150252.2	-0.103 : 150257.7	0.109 : 150255.5	0.442 : 150254.4	0.473 : 150258.8	0.674 : 150259.9	1.17 : 150260.10
ENSG00000164117	FBXO8	F-box protein 8	ubiquitin ligase complex|nucleus|cell junction|	ubiquitin-dependent protein catabolic process|actin cytoskeleton organization|regulation of ARF protein signal transduction|positive regulation of GTPase activity|positive regulation of GTPase activity|	ARF guanyl-nucleotide exchange factor activity|	10	0	0	0.835	-3	-3	-0.301 : 63170.3	-0.271 : 63169.2	-0.116 : 63173.6	-0.0586 : 63175.8	0.0858 : 63174.7	0.193 : 63172.5	0.262 : 63168.1	0.275 : 63177.10	0.419 : 63176.9	0.606 : 63171.4
ENSG00000164122	ASB5	ankyrin repeat and SOCS box containing 5	None	protein ubiquitination|intracellular signal transduction|	None	9	0	0	0.835	-3	-3	-0.587 : 161685.6	-0.235 : 161687.8	-0.174 : 161683.4	-0.0261 : 161686.7	0.0641 : 161682.3	0.104 : 161689.10	0.326 : 161681.2	0.374 : 161688.9	0.604 : 161680.1
ENSG00000164162	ANAPC10	anaphase promoting complex subunit 10	nucleoplasm|anaphase-promoting complex|anaphase-promoting complex|cytosol|	G2/M transition of mitotic cell cycle|mitotic anaphase|mitotic cell cycle|ubiquitin-dependent protein catabolic process|mitotic nuclear division|mitotic spindle assembly checkpoint|anaphase-promoting complex-dependent proteasomal ubiquitin-dependent protein catabolic process|negative regulation of ubiquitin-protein ligase activity involved in mitotic cell cycle|positive regulation of ubiquitin-protein ligase activity involved in mitotic cell cycle|regulation of ubiquitin-protein ligase activity involved in mitotic cell cycle|protein K11-linked ubiquitination|	ubiquitin-protein transferase activity|	9	0.6	0.536	0.586	-3	-3	-0.578 : 176927.4	-0.386 : 176929.6	-0.194 : 176924.1	-0.178 : 176932.9	0.0122 : 176926.3	0.0166 : 176930.7	0.136 : 176931.8	0.624 : 176928.5	1.1 : 176925.2
ENSG00000164164	OTUD4	OTU deubiquitinase 4	cellular_component|	proteolysis|protein K48-linked deubiquitination|	ubiquitin-specific protease activity|poly(A) RNA binding|	10	-0.1	0.207	0.705	-3	-3	-0.599 : 176945.2	-0.52 : 176949.6	-0.271 : 176946.3	-0.261 : 176948.5	-0.241 : 176950.7	-0.22 : 176952.9	0.0698 : 176953.10	0.178 : 176944.1	0.214 : 176947.4	0.416 : 176951.8
ENSG00000164197	RNF180	ring finger protein 180	nuclear envelope|integral component of membrane|intrinsic component of endoplasmic reticulum membrane|	protein ubiquitination|positive regulation of proteasomal ubiquitin-dependent protein catabolic process|	ubiquitin-protein transferase activity|zinc ion binding|ligase activity|ubiquitin conjugating enzyme binding|	9	-0.6	2.75	0.223	-3	-3	-1.05 : 152674.5	-0.738 : 152679.10	-0.732 : 152671.2	-0.506 : 152678.9	-0.432 : 152677.8	-0.02 : 152673.4	0.372 : 152676.7	0.593 : 152672.3	0.875 : 152670.1
ENSG00000164253	WDR41	WD repeat domain 41	lysosomal membrane|	None	None	10	0.4	2.19	0.275	-3	-3	-0.709 : 102491.9	-0.243 : 102485.3	-0.097 : 102490.8	0.0612 : 102488.6	0.221 : 102484.2	0.441 : 102492.10	0.506 : 102483.1	0.564 : 102486.4	0.604 : 102487.5	1.08 : 102489.7
ENSG00000164292	RHOBTB3	Rho-related BTB domain containing 3	Golgi apparatus|	ATP catabolic process|small GTPase mediated signal transduction|retrograde transport, endosome to Golgi|	protein binding|ATP binding|GTP binding|ATPase activity|Rab GTPase binding|	9	-3.7	23.8	0.0121	-8	-8	-3.82 : 125966.5	-1.45 : 125962.1	-0.426 : 125969.8	-0.168 : 125968.7	-0.057 : 125964.3	-0.00985 : 125970.9	0.0485 : 125971.10	0.361 : 125963.2	2.71 : 125967.6
ENSG00000164305	CASP3	caspase 3, apoptosis-related cysteine peptidase	nucleus|nucleoplasm|cytosol|cytosol|plasma membrane|	B cell homeostasis|release of cytochrome c from mitochondria|apoptotic DNA fragmentation|proteolysis|apoptotic process|cellular component disassembly involved in execution phase of apoptosis|cellular response to DNA damage stimulus|heart development|sensory perception of sound|extrinsic apoptotic signaling pathway via death domain receptors|intrinsic apoptotic signaling pathway in response to oxidative stress|activation of cysteine-type endopeptidase activity involved in apoptotic process by cytochrome c|response to UV|response to wounding|extracellular matrix disassembly|neuron differentiation|extracellular matrix organization|keratinocyte differentiation|erythrocyte differentiation|erythrocyte differentiation|platelet formation|negative regulation of B cell proliferation|glial cell apoptotic process|response to tumor necrosis factor|hippo signaling|regulation of apoptotic process|T cell homeostasis|positive regulation of apoptotic process|negative regulation of apoptotic process|regulation of cysteine-type endopeptidase activity involved in apoptotic process|positive regulation of neuron apoptotic process|cell fate commitment|negative regulation of cyclin-dependent protein serine/threonine kinase activity|negative regulation of activated T cell proliferation|neurotrophin TRK receptor signaling pathway|neuron apoptotic process|apoptotic signaling pathway|extrinsic apoptotic signaling pathway in absence of ligand|intrinsic apoptotic signaling pathway|execution phase of apoptosis|execution phase of apoptosis|	aspartic-type endopeptidase activity|cysteine-type endopeptidase activity|cysteine-type endopeptidase activity|cyclin-dependent protein serine/threonine kinase inhibitor activity|protein binding|peptidase activity|cysteine-type endopeptidase activity involved in apoptotic process|cysteine-type endopeptidase activity involved in execution phase of apoptosis|	9	0	0	0.835	-3	-3	-0.741 : 35375.1	-0.456 : 35376.2	-0.443 : 35383.9	0.0621 : 35377.3	0.235 : 35380.6	0.283 : 35384.10	0.311 : 35381.7	0.331 : 35378.4	0.469 : 35382.8
ENSG00000164332	UBLCP1	ubiquitin-like domain containing CTD phosphatase 1	nucleus|nucleolus|	dephosphorylation|	phosphoprotein phosphatase activity|	8	-0.1	0.0535	0.796	-3	-3	-0.511 : 164424.1	-0.477 : 164429.6	-0.43 : 164431.8	-0.152 : 164427.4	0.00381 : 164432.9	0.217 : 164430.7	0.33 : 164433.10	0.535 : 164426.3
ENSG00000164342	TLR3	toll-like receptor 3	Golgi membrane|cytoplasm|lysosomal membrane|endoplasmic reticulum membrane|integral component of plasma membrane|endosome membrane|membrane|endolysosome membrane|	toll-like receptor signaling pathway|microglial cell activation involved in immune response|MyD88-independent toll-like receptor signaling pathway|inflammatory response|hyperosmotic response|signal transduction|I-kappaB kinase/NF-kappaB signaling|activation of NF-kappaB-inducing kinase activity|I-kappaB phosphorylation|male gonad development|detection of virus|positive regulation of chemokine production|positive regulation of interferon-beta production|positive regulation of interleukin-12 production|positive regulation of interleukin-6 production|positive regulation of interleukin-8 production|positive regulation of tumor necrosis factor production|positive regulation of toll-like receptor signaling pathway|toll-like receptor 3 signaling pathway|toll-like receptor 4 signaling pathway|positive regulation of type III interferon production|cellular response to interferon-beta|TRIF-dependent toll-like receptor signaling pathway|cellular response to drug|positive regulation of NF-kappaB import into nucleus|defense response to bacterium|positive regulation of apoptotic process|positive regulation of I-kappaB kinase/NF-kappaB signaling|response to exogenous dsRNA|positive regulation of interferon-gamma biosynthetic process|positive regulation of chemokine biosynthetic process|innate immune response|positive regulation of interferon-alpha biosynthetic process|positive regulation of interferon-beta biosynthetic process|positive regulation of interferon-beta biosynthetic process|negative regulation of osteoclast differentiation|positive regulation of transcription from RNA polymerase II promoter|positive regulation of JNK cascade|positive regulation of inflammatory response|positive regulation of NF-kappaB transcription factor activity|defense response to virus|pathogen-associated molecular pattern dependent induction by symbiont of host innate immune response|cellular response to mechanical stimulus|cellular response to interferon-gamma|cellular response to exogenous dsRNA|extrinsic apoptotic signaling pathway|necroptotic signaling pathway|	double-stranded RNA binding|double-stranded RNA binding|receptor activity|transmembrane signaling receptor activity|protein binding|	10	0	0	0.835	-3	-3	-0.306 : 72609.8	-0.0805 : 72603.2	-0.0779 : 72602.1	-0.0448 : 72611.10	-0.0082 : 72610.9	0.125 : 72607.6	0.131 : 72604.3	0.374 : 72605.4	0.406 : 72608.7	0.789 : 72606.5
ENSG00000164535	DAGLB	diacylglycerol lipase, beta	lysosomal membrane|plasma membrane|plasma membrane|integral component of membrane|	neuroblast proliferation|blood coagulation|lipid catabolic process|arachidonic acid metabolic process|platelet activation|neurotransmitter biosynthetic process|	triglyceride lipase activity|metal ion binding|	8	0.9	4.37	0.14	-3	-3	-0.904 : 127747.8	-0.0316 : 127745.6	0.112 : 127748.9	0.361 : 127740.1	0.368 : 127749.10	0.514 : 127742.3	0.992 : 127741.2	1.36 : 127743.4
ENSG00000164603	C7ORF60	chromosome 7 open reading frame 60	None	rRNA methylation|	rRNA (adenine) methyltransferase activity|	8	0.7	5.27	0.116	-3	-3	-0.508 : 118476.1	-0.0792 : 118484.9	0.128 : 118480.5	0.469 : 118478.3	0.627 : 118485.10	0.679 : 118482.7	0.802 : 118479.4	1.16 : 118483.8
ENSG00000164615	CAMLG	calcium modulating ligand	endoplasmic reticulum|membrane|integral component of membrane|	receptor recycling|defense response|signal transduction|epidermal growth factor receptor signaling pathway|viral process|	protein binding|cell adhesion molecule binding|	9	-0.4	0.654	0.554	-3	-3	-0.777 : 191729.7	-0.771 : 191731.9	-0.501 : 191728.6	-0.291 : 191732.10	0.0089 : 191723.1	0.0744 : 191724.2	0.295 : 191727.5	0.436 : 191725.3	0.559 : 191726.4
ENSG00000164616	FBXL21	F-box and leucine-rich repeat protein 21 (gene/pseudogene)	ubiquitin ligase complex|nucleus|cytosol|SCF ubiquitin ligase complex|	protein ubiquitination|protein ubiquitination|protein ubiquitination|entrainment of circadian clock by photoperiod|rhythmic process|	ubiquitin-protein transferase activity|	9	-0.2	0.573	0.576	-3	-3	-0.635 : 191706.4	-0.547 : 191710.8	-0.466 : 191709.7	-0.374 : 191707.5	-0.306 : 191712.10	-0.0368 : 191703.1	0.111 : 191705.3	0.387 : 191704.2	0.622 : 191708.6
ENSG00000164654	MIOS	missing oocyte, meiosis regulator, homolog (Drosophila)	lysosomal membrane|	None	None	10	-0.2	0.308	0.662	-3	-3	-0.747 : 2123.5	-0.475 : 2119.1	-0.336 : 2125.7	-0.301 : 2124.6	-0.262 : 2127.9	-0.201 : 2126.8	-0.162 : 2122.4	0.145 : 2128.10	0.224 : 2120.2	0.495 : 2121.3
ENSG00000164663	USP49	ubiquitin specific peptidase 49	nucleus|	mRNA splicing, via spliceosome|ubiquitin-dependent protein catabolic process|protein deubiquitination|histone H2B conserved C-terminal lysine deubiquitination|	cysteine-type endopeptidase activity|ubiquitin thiolesterase activity|ubiquitin-specific protease activity|protein binding|zinc ion binding|histone binding|	9	0	0	0.835	-3	-3	-0.651 : 167540.5	-0.485 : 167538.3	-0.141 : 167544.9	-0.0141 : 167536.1	0.0113 : 167545.10	0.0441 : 167542.7	0.317 : 167539.4	0.396 : 167543.8	0.567 : 167541.6
ENSG00000164674	SYTL3	synaptotagmin-like 3	endomembrane system|extrinsic component of plasma membrane|	intracellular protein transport|exocytosis|	calcium-dependent phospholipid binding|Rab GTPase binding|neurexin family protein binding|	10	-0.4	1.63	0.35	-3	-3	-0.78 : 199815.2	-0.713 : 199814.1	-0.604 : 199816.3	-0.498 : 199822.9	-0.493 : 199821.8	0.0752 : 199818.5	0.278 : 199817.4	0.279 : 199823.10	0.375 : 199820.7	0.627 : 199819.6
ENSG00000164690	SHH	sonic hedgehog	extracellular space|extracellular space|nucleus|plasma membrane|cell surface|extracellular matrix|membrane raft|	negative regulation of transcription from RNA polymerase II promoter|patterning of blood vessels|vasculogenesis|metanephros development|branching involved in ureteric bud morphogenesis|cell fate specification|neural crest cell migration|heart looping|positive regulation of neuroblast proliferation|osteoblast development|lymphoid progenitor cell differentiation|determination of left/right asymmetry in lateral mesoderm|proteolysis|endocytosis|smoothened signaling pathway|smoothened signaling pathway|positive regulation of hh target transcription factor activity|cell-cell signaling|pattern specification process|ectoderm development|neuroblast proliferation|axon guidance|central nervous system development|ventral midline development|hindgut morphogenesis|heart development|blood coagulation|androgen metabolic process|positive regulation of cell proliferation|positive regulation of cell proliferation|embryo development|embryonic pattern specification|polarity specification of anterior/posterior axis|dorsal/ventral pattern formation|oligodendrocyte development|striated muscle tissue development|positive regulation of skeletal muscle cell proliferation|myotube differentiation|intein-mediated protein splicing|spinal cord dorsal/ventral patterning|spinal cord motor neuron differentiation|thalamus development|dorsal/ventral neural tube patterning|cerebellar granule cell precursor proliferation|smoothened signaling pathway involved in regulation of cerebellar granule cell precursor cell proliferation|telencephalon regionalization|establishment of cell polarity|regulation of proteolysis|positive regulation of Wnt signaling pathway|lung development|embryonic limb morphogenesis|negative regulation of cell migration|male genitalia development|prostate gland development|thyroid gland development|forebrain development|midbrain development|hindbrain development|pancreas development|hair follicle morphogenesis|negative regulation of proteasomal ubiquitin-dependent protein catabolic process|T cell differentiation in thymus|positive regulation of T cell differentiation in thymus|positive regulation of immature T cell proliferation in thymus|negative regulation of transcription elongation from RNA polymerase II promoter|protein localization to nucleus|embryonic forelimb morphogenesis|embryonic hindlimb morphogenesis|regulation of cell proliferation|negative regulation of T cell proliferation|positive regulation of protein import into nucleus|odontogenesis of dentin-containing tooth|regulation of odontogenesis|embryonic digit morphogenesis|camera-type eye development|negative regulation of apoptotic process|CD4-positive or CD8-positive, alpha-beta T cell lineage commitment|positive thymic T cell selection|negative thymic T cell selection|intermediate filament organization|myoblast differentiation|negative regulation of cell differentiation|positive regulation of smoothened signaling pathway|positive regulation of smoothened signaling pathway|positive regulation of transcription, DNA-templated|positive regulation of transcription from RNA polymerase II promoter|positive regulation of alpha-beta T cell differentiation|negative regulation of alpha-beta T cell differentiation|cell development|thymus development|embryonic digestive tract morphogenesis|embryonic foregut morphogenesis|positive regulation of skeletal muscle tissue development|organ formation|neuron fate commitment|embryonic skeletal system development|positive regulation of oligodendrocyte differentiation|branching morphogenesis of an epithelial tube|inner ear development|formation of anatomical boundary|stem cell development|positive regulation of striated muscle cell differentiation|positive regulation of cell division|Bergmann glial cell differentiation|palate development|canonical Wnt signaling pathway|limb bud formation|lung epithelium development|trachea morphogenesis|branching involved in salivary gland morphogenesis|bud outgrowth involved in lung branching|right lung development|left lung development|lung lobe morphogenesis|lung-associated mesenchyme development|primary prostatic bud elongation|prostate epithelial cord elongation|salivary gland cavitation|epithelial cell proliferation involved in salivary gland morphogenesis|regulation of prostatic bud formation|epithelial-mesenchymal signaling involved in prostate gland development|positive regulation of epithelial cell proliferation involved in prostate gland development|regulation of mesenchymal cell proliferation involved in prostate gland development|mesenchymal smoothened signaling pathway involved in prostate gland development|artery development|mesenchymal cell proliferation involved in lung development|somite development|positive regulation of sclerotome development|cellular response to lithium ion|renal system development|metanephric mesenchymal cell proliferation involved in metanephros development|multicellular structure septum development|negative regulation of canonical Wnt signaling pathway|negative regulation of cholesterol efflux|apoptotic signaling pathway|regulation of nodal signaling pathway involved in determination of lateral mesoderm left/right asymmetry|regulation of protein localization to nucleus|negative regulation of ureter smooth muscle cell differentiation|positive regulation of ureter smooth muscle cell differentiation|negative regulation of kidney smooth muscle cell differentiation|positive regulation of kidney smooth muscle cell differentiation|positive regulation of mesenchymal cell proliferation involved in ureter development|negative regulation of mesenchymal cell apoptotic process|	glycoprotein binding|patched binding|calcium ion binding|protein binding|glycosaminoglycan binding|peptidase activity|zinc ion binding|morphogen activity|laminin-1 binding|	8	0	0	0.835	-3	-3	-0.521 : 16508.5	-0.387 : 16507.4	-0.141 : 16505.2	-0.0115 : 16506.3	0.168 : 16510.7	0.235 : 16513.10	0.387 : 16509.6	0.634 : 16511.8
ENSG00000164733	CTSB	cathepsin B	extracellular region|extracellular space|extracellular space|intracellular|nucleolus|mitochondrion|lysosome|endolysosome lumen|melanosome|intracellular membrane-bounded organelle|perinuclear region of cytoplasm|extracellular vesicular exosome|	toll-like receptor signaling pathway|proteolysis|extracellular matrix disassembly|extracellular matrix organization|collagen catabolic process|collagen catabolic process|epithelial cell differentiation|regulation of apoptotic process|innate immune response|regulation of catalytic activity|proteolysis involved in cellular protein catabolic process|cellular response to thyroid hormone stimulus|	cysteine-type endopeptidase activity|protein binding|collagen binding|peptidase activity|cysteine-type peptidase activity|proteoglycan binding|	10	0.5	3	0.206	-3	-3	-1.23 : 33840.1	-0.692 : 33845.6	-0.421 : 33842.3	-0.272 : 33849.10	-0.184 : 33847.8	0.24 : 33844.5	0.674 : 33848.9	0.693 : 33846.7	0.755 : 33843.4	0.934 : 33841.2
ENSG00000164741	DLC1	DLC1 Rho GTPase activating protein	nucleus|cytoplasm|cytosol|caveola|focal adhesion|	neural tube closure|heart morphogenesis|apoptotic process|activation of cysteine-type endopeptidase activity involved in apoptotic process|small GTPase mediated signal transduction|negative regulation of cell proliferation|negative regulation of cell proliferation|regulation of cell shape|hindbrain morphogenesis|actin cytoskeleton organization|negative regulation of cell migration|negative regulation of cell migration|forebrain development|positive regulation of Rho GTPase activity|positive regulation of Rho GTPase activity|regulation of actin cytoskeleton organization|negative regulation of Rho protein signal transduction|positive regulation of protein dephosphorylation|focal adhesion assembly|regulation of small GTPase mediated signal transduction|negative regulation of stress fiber assembly|positive regulation of execution phase of apoptosis|	Rho GTPase activator activity|Rho GTPase activator activity|protein binding|lipid binding|SH2 domain binding|	9	0.2	0.108	0.76	-3	-3	-0.597 : 116385.3	-0.364 : 116389.7	-0.303 : 116384.2	-0.215 : 116386.4	-0.137 : 116391.9	0.203 : 116392.10	0.441 : 116390.8	0.449 : 116388.6	0.698 : 116387.5
ENSG00000164751	PEX2	peroxisomal biogenesis factor 2	peroxisomal membrane|integral component of peroxisomal membrane|membrane|Cdc73/Paf1 complex|	very long-chain fatty acid metabolic process|negative regulation of transcription from RNA polymerase II promoter|neuron migration|fatty acid beta-oxidation|bile acid biosynthetic process|peroxisome organization|protein import into peroxisome matrix|protein destabilization|cholesterol homeostasis|regulation of cholesterol biosynthetic process|negative regulation of fibroblast proliferation|negative regulation of epithelial cell proliferation|	protein binding|zinc ion binding|	8	0.7	0.759	0.527	-3	-3	-0.521 : 12769.5	-0.135 : 12766.2	0.0712 : 12767.3	0.213 : 12771.7	0.218 : 12768.4	0.36 : 12770.6	0.414 : 12773.9	1.14 : 12772.8
ENSG00000164794	KCNV1	potassium channel, subfamily V, member 1	plasma membrane|integral component of plasma membrane|voltage-gated potassium channel complex|	potassium ion transport|synaptic transmission|regulation of ion transmembrane transport|protein homooligomerization|potassium ion transmembrane transport|	delayed rectifier potassium channel activity|ion channel inhibitor activity|potassium channel regulator activity|	9	0.9	0.763	0.526	-3	-3	-0.879 : 55458.1	-0.175 : 55464.7	-0.147 : 55463.6	-0.00137 : 55460.3	0.0242 : 55459.2	0.098 : 55466.9	0.145 : 55465.8	0.577 : 55467.10	1.27 : 55461.4
ENSG00000164841	TMEM74	transmembrane protein 74	autophagic vacuole membrane|lysosomal membrane|integral component of membrane|cytoplasmic vesicle|	autophagy|	None	10	-2	13.3	0.0581	-5	-5	-2.38 : 195421.1	-1.88 : 195424.4	-1.82 : 195429.9	-0.763 : 195422.2	-0.525 : 195426.6	-0.431 : 195428.8	-0.0796 : 195430.10	-0.0764 : 195425.5	0.0805 : 195427.7	0.0839 : 195423.3
ENSG00000164897	TMUB1	transmembrane and ubiquitin-like domain containing 1	nucleus|cytoplasm|integral component of membrane|	None	None	9	0	0	0.835	-3	-3	-0.396 : 51534.10	-0.317 : 51529.5	-0.281 : 51532.8	-0.241 : 51525.1	-0.131 : 51533.9	-0.0727 : 51530.6	0.00166 : 51527.3	0.171 : 51531.7	0.39 : 51528.4
ENSG00000164934	DCAF13	DDB1 and CUL4 associated factor 13	nucleolus|ribonucleoprotein complex|Cul4-RING E3 ubiquitin ligase complex|	rRNA processing|protein ubiquitination|protein ubiquitination|	poly(A) RNA binding|	9	-1.8	13.3	0.0581	-4	-4	-1.98 : 74221.1	-1.96 : 74222.2	-1.17 : 74230.10	-0.913 : 74228.8	-0.676 : 74223.3	-0.673 : 74224.4	-0.409 : 74226.6	0.19 : 74229.9	0.602 : 74227.7
ENSG00000164953	TMEM67	transmembrane protein 67	endoplasmic reticulum membrane|centrosome|integral component of membrane|cytoplasmic vesicle membrane|TCTN-B9D complex|ciliary membrane|	negative regulation of centrosome duplication|ER-associated ubiquitin-dependent protein catabolic process|cilium assembly|cilium morphogenesis|	protein binding|filamin binding|unfolded protein binding|	9	0.2	0.29	0.67	-3	-3	-0.0931 : 134445.3	0.0281 : 134447.5	0.106 : 134449.7	0.133 : 134444.2	0.138 : 134451.9	0.327 : 134446.4	0.338 : 134452.10	0.535 : 134450.8	0.873 : 134443.1
ENSG00000165006	UBAP1	ubiquitin associated protein 1	ESCRT I complex|cytoplasm|cytosol|	protein transport|ubiquitin-dependent protein catabolic process via the multivesicular body sorting pathway|	ubiquitin binding|	9	0.8	2.52	0.242	-6	-6	-2.6 : 33996.3	-0.427 : 33995.2	-0.396 : 34002.9	0.163 : 33994.1	0.207 : 34000.7	0.382 : 33998.5	0.431 : 34003.10	0.852 : 33999.6	1.29 : 34001.8
ENSG00000165097	KDM1B	lysine (K)-specific demethylase 1B	nucleus|	regulation of gene expression by genetic imprinting|transcription, DNA-templated|regulation of transcription, DNA-templated|multicellular organismal development|histone H3-K4 demethylation|DNA methylation involved in gamete generation|regulation of DNA methylation|oxidation-reduction process|	DNA binding|zinc ion binding|oxidoreductase activity|histone demethylase activity (H3-dimethyl-K4 specific)|histone demethylase activity (H3-monomethyl-K4 specific)|flavin adenine dinucleotide binding|	8	0	0	0.835	-3	-3	-0.621 : 9151.5	-0.284 : 9148.2	-0.0553 : 9149.3	-0.0269 : 9154.8	0.0845 : 9155.9	0.094 : 9153.7	0.201 : 9150.4	0.856 : 9152.6
ENSG00000165102	HGSNAT	heparan-alpha-glucosaminide N-acetyltransferase	lysosomal membrane|lysosomal membrane|integral component of membrane|	carbohydrate metabolic process|glycosaminoglycan catabolic process|lysosomal transport|glycosaminoglycan metabolic process|small molecule metabolic process|protein oligomerization|	heparan-alpha-glucosaminide N-acetyltransferase activity|transferase activity, transferring acyl groups|	10	-0.4	1.74	0.333	-3	-3	-0.76 : 94272.9	-0.657 : 94267.4	-0.533 : 94270.7	-0.484 : 94269.6	-0.482 : 94264.1	-0.318 : 94268.5	-0.156 : 94266.3	-0.142 : 94271.8	0.2 : 94265.2	0.297 : 94273.10
ENSG00000165188	RNF183	ring finger protein 183	integral component of membrane|	None	zinc ion binding|	9	-0.5	1.56	0.361	-3	-3	-0.978 : 122610.2	-0.632 : 122616.8	-0.586 : 122612.4	-0.57 : 122609.1	0.12 : 122617.9	0.203 : 122611.3	0.524 : 122615.7	0.731 : 122618.10	0.778 : 122613.5
ENSG00000165192	ASB11	ankyrin repeat and SOCS box containing 11, E3 ubiquitin protein ligase	None	protein ubiquitination|intracellular signal transduction|	None	10	0.1	0.0299	0.813	-3	-3	-0.586 : 25930.6	-0.542 : 25925.1	-0.421 : 25932.8	-0.0196 : 25926.2	-0.0143 : 25929.5	0.0728 : 25927.3	0.263 : 25934.10	0.337 : 25933.9	0.486 : 25928.4	0.684 : 25931.7
ENSG00000165280	VCP	valosin containing protein	proteasome complex|Hrd1p ubiquitin ligase complex|nucleus|nucleus|cytoplasm|endoplasmic reticulum|endoplasmic reticulum membrane|lipid particle|cytosol|site of double-strand break|intracellular membrane-bounded organelle|perinuclear region of cytoplasm|extracellular vesicular exosome|	ATP catabolic process|DNA repair|double-strand break repair|ER to Golgi vesicle-mediated transport|activation of cysteine-type endopeptidase activity involved in apoptotic process|cellular response to DNA damage stimulus|protein ubiquitination|protein ubiquitination|protein N-linked glycosylation via asparagine|translesion synthesis|ER-associated ubiquitin-dependent protein catabolic process|ER-associated ubiquitin-dependent protein catabolic process|ER-associated ubiquitin-dependent protein catabolic process|endoplasmic reticulum unfolded protein response|retrograde protein transport, ER to cytosol|positive regulation of protein complex assembly|positive regulation of proteasomal ubiquitin-dependent protein catabolic process|regulation of apoptotic process|proteasome-mediated ubiquitin-dependent protein catabolic process|establishment of protein localization|positive regulation of protein catabolic process|protein homooligomerization|aggresome assembly|positive regulation of protein K63-linked deubiquitination|positive regulation of Lys63-specific deubiquitinase activity|	receptor binding|protein binding|ATP binding|lipid binding|ATPase activity|protein phosphatase binding|protein domain specific binding|polyubiquitin binding|protein complex binding|deubiquitinase activator activity|identical protein binding|ADP binding|poly(A) RNA binding|ubiquitin-specific protease binding|	10	2.2	72.6	8.93e-06	-3	-3	-0.0355 : 61477.6	0.087 : 61474.3	0.691 : 61481.10	1.39 : 61479.8	1.52 : 61473.2	1.97 : 61475.4	2.05 : 61476.5	2.27 : 61480.9	2.28 : 61472.1	2.57 : 61478.7
ENSG00000165312	OTUD1	OTU deubiquitinase 1	None	proteolysis|protein K63-linked deubiquitination|	ubiquitin-specific protease activity|	9	-1.8	0.401	0.628	-4	-4	-1.93 : 38417.3	-0.445 : 38420.6	-0.282 : 38418.4	-0.259 : 38422.8	-0.224 : 38423.9	-0.0337 : 38415.1	-0.00979 : 38416.2	0.42 : 38419.5	0.616 : 38424.10
ENSG00000165338	HECTD2	HECT domain containing E3 ubiquitin protein ligase 2	nucleus|cytoplasm|	protein ubiquitination involved in ubiquitin-dependent protein catabolic process|	ubiquitin-protein transferase activity|ligase activity|	10	-1.8	3.76	0.164	-5	-5	-2.07 : 155326.3	-1.51 : 155324.1	-0.223 : 155331.8	-0.206 : 155327.4	-0.17 : 155328.5	0.000543 : 155325.2	0.0461 : 155329.6	0.218 : 155330.7	0.219 : 155332.9	0.409 : 155333.10
ENSG00000165355	FBXO33	F-box protein 33	None	protein ubiquitination|	protein binding|	8	2.4	23.7	0.0125	-3	-3	-0.59 : 119922.4	-0.349 : 119928.10	-0.164 : 119919.1	-0.137 : 119927.9	0.276 : 119921.3	0.319 : 119926.8	0.982 : 119923.5	2.6 : 119920.2
ENSG00000165406	2025-03-08	membrane-associated ring finger (C3HC4) 8, E3 ubiquitin protein ligase	lysosome|lysosomal membrane|endosome|integral component of membrane|cytoplasmic vesicle membrane|early endosome membrane|	protein polyubiquitination|antigen processing and presentation of peptide antigen via MHC class II|negative regulation of MHC class II biosynthetic process|	ubiquitin-protein transferase activity|zinc ion binding|ligase activity|MHC class II protein binding|	8	-0.1	0.0418	0.804	-3	-3	-0.471 : 12048.8	-0.47 : 12049.9	-0.351 : 12041.1	-0.164 : 12044.4	-0.0849 : 12046.6	-0.0706 : 12050.10	0.0587 : 12045.5	0.379 : 12043.3
ENSG00000165501	LRR1	leucine rich repeat protein 1	None	protein ubiquitination|	None	8	0.9	7.34	0.0833	-3	-3	-0.627 : 168212.7	0.0698 : 168214.9	0.352 : 168207.2	0.395 : 168213.8	0.545 : 168206.1	0.844 : 168210.5	1.04 : 168208.3	1.3 : 168215.10
ENSG00000165525	NEMF	nuclear export mediator factor	nucleus|	nuclear export|	None	9	-0.3	0.726	0.535	-3	-3	-0.624 : 160756.4	-0.573 : 160762.10	-0.551 : 160753.1	-0.48 : 160755.3	-0.171 : 160759.7	0.168 : 160760.8	0.321 : 160757.5	0.412 : 160758.6	0.555 : 160761.9
ENSG00000165572	KBTBD6	kelch repeat and BTB (POZ) domain containing 6	cellular_component|	biological_process|	molecular_function|protein binding|	5	-0.6	1.3	0.409	-3	-3	-0.939 : 76325.4	-0.728 : 76324.3	0.216 : 76329.8	0.251 : 76327.6	0.303 : 76322.1
ENSG00000165660	FAM175B	family with sequence similarity 175, member B	BRISC complex|	None	polyubiquitin binding|	8	-1.4	0.75	0.529	-4	-4	-1.58 : 11639.9	-0.257 : 11638.8	-0.23 : 11637.7	-0.193 : 11635.5	0.0451 : 11631.1	0.25 : 11633.3	0.274 : 11636.6	0.329 : 11640.10
ENSG00000165671	NSD1	nuclear receptor binding SET domain protein 1	nucleus|chromosome|	negative regulation of transcription from RNA polymerase II promoter|gastrulation with mouth forming second|transcription, DNA-templated|histone H3-K36 methylation|histone H3-K36 methylation|histone methylation|histone H4-K20 methylation|positive regulation of transcription, DNA-templated|	chromatin binding|transcription cofactor activity|transcription corepressor activity|zinc ion binding|estrogen receptor binding|histone methyltransferase activity (H4-K20 specific)|retinoic acid receptor binding|retinoid X receptor binding|thyroid hormone receptor binding|histone methyltransferase activity (H3-K36 specific)|histone methyltransferase activity (H3-K36 specific)|androgen receptor binding|	9	1.4	2.36	0.258	-3	-3	-0.315 : 108084.4	-0.312 : 108088.8	-0.139 : 108082.2	-0.0782 : 108086.6	-0.0254 : 108081.1	-0.0209 : 108089.9	0.506 : 108090.10	0.578 : 108087.7	1.61 : 108083.3
ENSG00000165699	TSC1	tuberous sclerosis 1	cytoplasm|cytosol|cytosol|actin filament|cell cortex|membrane|lamellipodium|growth cone|TSC1-TSC2 complex|intracellular membrane-bounded organelle|protein complex|	kidney development|neural tube closure|regulation of cell-matrix adhesion|rRNA export from nucleus|regulation of translation|potassium ion transport|cell cycle arrest|cell-matrix adhesion|negative regulation of cell proliferation|insulin receptor signaling pathway|negative regulation of translation|hippocampus development|cerebral cortex development|cell projection organization|negative regulation of TOR signaling|activation of Rho GTPase activity|response to insulin|myelination|regulation of phosphoprotein phosphatase activity|negative regulation of cell size|regulation of protein kinase activity|negative regulation of insulin receptor signaling pathway|synapse organization|protein stabilization|protein heterooligomerization|regulation of stress fiber assembly|regulation of cell cycle|positive regulation of focal adhesion assembly|cardiac muscle cell differentiation|	protein binding|GTPase regulator activity|GTPase activating protein binding|protein N-terminus binding|chaperone binding|	10	-0.4	0.682	0.546	-3	-3	-0.879 : 160442.9	-0.786 : 160443.10	-0.563 : 160440.7	-0.232 : 160434.1	-0.214 : 160438.5	0.0252 : 160439.6	0.0324 : 160436.3	0.246 : 160441.8	0.268 : 160437.4	0.69 : 160435.2
ENSG00000165714	LOH12CR1	loss of heterozygosity, 12, chromosomal region 1	None	None	None	9	-0.4	1.07	0.454	-3	-3	-0.87 : 89977.3	-0.651 : 89975.1	-0.602 : 89983.9	-0.37 : 89976.2	-0.186 : 89979.5	-0.0105 : 89980.6	0.00113 : 89981.7	0.592 : 89982.8	0.819 : 89984.10
ENSG00000165782	TMEM55B	transmembrane protein 55B	lysosomal membrane|integral component of membrane|late endosome membrane|	metabolic process|	hydrolase activity|	9	-0.8	1.34	0.401	-3	-3	-1.28 : 160349.2	-0.791 : 160357.10	-0.537 : 160348.1	-0.312 : 160350.3	0.0878 : 160356.9	0.159 : 160351.4	0.194 : 160354.7	0.299 : 160355.8	0.444 : 160352.5
ENSG00000165861	ZFYVE1	zinc finger, FYVE domain containing 1	endoplasmic reticulum|Golgi stack|perinuclear region of cytoplasm|	negative regulation of phosphatase activity|	protein binding|1-phosphatidylinositol binding|phosphatidylinositol-3,4,5-trisphosphate binding|zinc ion binding|phosphatidylinositol-3,4-bisphosphate binding|	8	-0.3	0.39	0.632	-3	-3	-0.859 : 105311.5	-0.427 : 105312.6	-0.401 : 105309.3	-0.353 : 105316.10	-0.158 : 105314.8	-0.111 : 105310.4	0.25 : 105313.7	0.856 : 105307.1
ENSG00000165886	UBTD1	ubiquitin domain containing 1	None	None	None	10	-1.5	8.24	0.0746	-4	-4	-1.98 : 112243.1	-1.38 : 112247.5	-1.28 : 112249.7	-0.866 : 112252.10	-0.402 : 112245.3	-0.203 : 112248.6	-0.0195 : 112250.8	0.199 : 112244.2	0.289 : 112246.4	0.328 : 112251.9
ENSG00000165916	PSMC3	proteasome (prosome, macropain) 26S subunit, ATPase, 3	proteasome complex|cytoplasmic mRNA processing body|nucleus|nucleoplasm|cytosol|membrane|proteasome accessory complex|perinuclear region of cytoplasm|	G1/S transition of mitotic cell cycle|protein polyubiquitination|mitotic cell cycle|blastocyst development|antigen processing and presentation of peptide antigen via MHC class I|antigen processing and presentation of exogenous peptide antigen via MHC class I, TAP-dependent|ATP catabolic process|regulation of cellular amino acid metabolic process|apoptotic process|DNA damage response, signal transduction by p53 class mediator resulting in cell cycle arrest|gene expression|viral process|RNA metabolic process|mRNA metabolic process|anaphase-promoting complex-dependent proteasomal ubiquitin-dependent protein catabolic process|cellular nitrogen compound metabolic process|antigen processing and presentation of exogenous peptide antigen via MHC class I|regulation of apoptotic process|negative regulation of apoptotic process|small molecule metabolic process|negative regulation of ubiquitin-protein ligase activity involved in mitotic cell cycle|positive regulation of ubiquitin-protein ligase activity involved in mitotic cell cycle|regulation of ubiquitin-protein ligase activity involved in mitotic cell cycle|regulation of RNA biosynthetic process|	transcription coactivator activity|transcription corepressor activity|protein binding|ATP binding|ATPase activity|	10	1.3	3.93	0.156	-3	-3	-0.453 : 54187.10	-0.419 : 54179.2	-0.245 : 54178.1	-0.0583 : 54185.8	0.00675 : 54183.6	0.215 : 54186.9	0.382 : 54184.7	0.388 : 54180.3	1.04 : 54181.4	1.63 : 54182.5
ENSG00000165917	RAPSN	receptor-associated protein of the synapse	Golgi apparatus|cytoskeleton|cell junction|neuromuscular junction|postsynaptic membrane|	synaptic transmission|synaptic transmission, cholinergic|positive regulation of neuron apoptotic process|	zinc ion binding|acetylcholine receptor binding|ionotropic glutamate receptor binding|	7	-0.2	0.391	0.632	-3	-3	-0.623 : 54188.1	-0.53 : 54193.6	-0.357 : 54192.5	-0.236 : 54197.10	0.00376 : 54195.8	0.336 : 54196.9	0.368 : 54190.3
ENSG00000165966	PDZRN4	PDZ domain containing ring finger 4	None	protein ubiquitination|	ubiquitin-protein transferase activity|zinc ion binding|	10	0	0	0.835	-3	-3	-0.855 : 94076.3	-0.462 : 94074.1	-0.398 : 94082.9	-0.251 : 94083.10	-0.12 : 94080.7	0.201 : 94079.6	0.252 : 94081.8	0.285 : 94078.5	0.291 : 94077.4	0.481 : 94075.2
ENSG00000166006	KCNC2	potassium voltage-gated channel, Shaw-related subfamily, member 2	plasma membrane|voltage-gated potassium channel complex|	action potential|energy reserve metabolic process|synaptic transmission|regulation of ion transmembrane transport|small molecule metabolic process|regulation of insulin secretion|protein homooligomerization|potassium ion transmembrane transport|	delayed rectifier potassium channel activity|	8	-1.9	3.05	0.202	-5	-5	-2.12 : 47520.2	-1.01 : 47523.5	-0.373 : 47527.9	-0.223 : 47525.7	-0.199 : 47526.8	0.0475 : 47521.3	0.257 : 47528.10	0.532 : 47522.4
ENSG00000166016	ABTB2	ankyrin repeat and BTB (POZ) domain containing 2	cellular_component|nucleus|	None	molecular_function|protein heterodimerization activity|	9	1.4	1.63	0.35	-3	-3	-0.814 : 152778.9	-0.806 : 152774.5	-0.475 : 152779.10	-0.147 : 152772.3	-0.0518 : 152773.4	-0.0144 : 152775.6	0.064 : 152776.7	0.387 : 152770.1	1.64 : 152777.8
ENSG00000166140	ZFYVE19	zinc finger, FYVE domain containing 19	cytoplasm|centrosome|midbody|cleavage furrow|	abscission|cytokinesis checkpoint|negative regulation of cytokinesis|cell division|	protein binding|zinc ion binding|phosphatidylinositol-3-phosphate binding|	10	0	0	0.835	-3	-3	-0.472 : 80670.1	-0.365 : 80678.9	-0.178 : 80672.3	-0.0896 : 80676.7	-0.0847 : 80674.5	-0.0349 : 80679.10	-0.000772 : 80671.2	0.0496 : 80675.6	0.506 : 80673.4	0.536 : 80677.8
ENSG00000166167	BTRC	beta-transducin repeat containing E3 ubiquitin protein ligase	nucleus|cytosol|SCF ubiquitin ligase complex|	G2/M transition of mitotic cell cycle|protein polyubiquitination|mitotic cell cycle|protein dephosphorylation|ubiquitin-dependent protein catabolic process|signal transduction|viral process|Wnt signaling pathway|protein ubiquitination|anaphase-promoting complex-dependent proteasomal ubiquitin-dependent protein catabolic process|SCF-dependent proteasomal ubiquitin-dependent protein catabolic process|protein destabilization|mammary gland epithelial cell proliferation|regulation of circadian rhythm|positive regulation of circadian rhythm|regulation of I-kappaB kinase/NF-kappaB signaling|proteasome-mediated ubiquitin-dependent protein catabolic process|negative regulation of sequence-specific DNA binding transcription factor activity|positive regulation of proteolysis|negative regulation of smoothened signaling pathway|negative regulation of transcription, DNA-templated|positive regulation of transcription, DNA-templated|rhythmic process|positive regulation of ubiquitin-protein ligase activity involved in mitotic cell cycle|regulation of ubiquitin-protein ligase activity involved in mitotic cell cycle|regulation of cell cycle|branching involved in mammary gland duct morphogenesis|regulation of proteasomal protein catabolic process|cellular response to organic cyclic compound|	ubiquitin-protein transferase activity|protein binding|beta-catenin binding|ligase activity|protein phosphorylated amino acid binding|protein dimerization activity|	10	-0.1	0.186	0.715	-3	-3	-0.572 : 86292.10	-0.551 : 86290.8	-0.439 : 86287.5	-0.275 : 86284.2	-0.236 : 86283.1	0.0667 : 86288.6	0.0941 : 86285.3	0.127 : 86286.4	0.192 : 86289.7	0.277 : 86291.9
ENSG00000166170	BAG5	BCL2-associated athanogene 5	nucleus|membrane|inclusion body|perinuclear region of cytoplasm|	protein folding|negative regulation of protein ubiquitination|negative regulation of ubiquitin-protein transferase activity|negative regulation of protein refolding|neuron death|regulation of inclusion body assembly|	ubiquitin protein ligase binding|chaperone binding|	10	0.8	1.38	0.394	-3	-3	-0.472 : 11435.5	-0.281 : 11436.6	-0.213 : 11431.1	-0.0993 : 11433.3	-0.0901 : 11437.7	0.128 : 11434.4	0.235 : 11432.2	0.286 : 11439.9	0.8 : 11438.8	1.24 : 11440.10
ENSG00000166233	ARIH1	ariadne RBR E3 ubiquitin protein ligase 1	ubiquitin ligase complex|cytoplasm|cytosol|	ubiquitin-dependent protein catabolic process|protein ubiquitination|protein ubiquitination|cytokine-mediated signaling pathway|	ubiquitin-protein transferase activity|protein binding|zinc ion binding|small conjugating protein ligase activity|ubiquitin protein ligase binding|	9	2.5	136	8.93e-06	-3	-3	1.06 : 103063.1	1.47 : 103065.3	1.86 : 103064.2	2.19 : 103068.6	2.32 : 103066.4	2.34 : 103071.9	2.58 : 103072.10	2.67 : 103067.5	2.79 : 103069.7
ENSG00000166266	CUL5	cullin 5	nucleus|cytosol|plasma membrane|Cul5-RING ubiquitin ligase complex|	G1/S transition of mitotic cell cycle|ubiquitin-dependent protein catabolic process|response to osmotic stress|cell cycle arrest|cell proliferation|negative regulation of cell proliferation|viral process|protein ubiquitination|cytosolic calcium ion homeostasis|calcium ion transmembrane transport|intrinsic apoptotic signaling pathway|	receptor activity|calcium channel activity|protein binding|ubiquitin protein ligase binding|	9	0.5	4.5	0.136	-3	-3	-0.259 : 61058.3	0.125 : 61061.6	0.192 : 61057.2	0.337 : 61059.4	0.551 : 61056.1	0.614 : 61063.8	0.711 : 61065.10	0.838 : 61062.7	0.853 : 61064.9
ENSG00000166275	C10ORF32	chromosome 10 open reading frame 32	None	None	None	9	0.4	1.8	0.325	-3	-3	-1.49 : 166868.8	-0.341 : 166861.1	0.109 : 166865.5	0.135 : 166867.7	0.19 : 166862.2	0.416 : 166863.3	0.678 : 166869.9	0.726 : 166866.6	0.791 : 166870.10
ENSG00000166289	PLEKHF1	pleckstrin homology domain containing, family F (with FYVE domain) member 1	nucleus|lysosome|lysosomal membrane|endosome|endosome membrane|perinuclear region of cytoplasm|	apoptotic process|endosome organization|positive regulation of autophagy|vesicle organization|protein localization to plasma membrane|positive regulation of intrinsic apoptotic signaling pathway|	phosphatidylinositol-5-phosphate binding|phosphatidylinositol-3-phosphate binding|metal ion binding|phosphatidylinositol-4-phosphate binding|	9	0.3	0.831	0.509	-3	-3	-0.678 : 40207.3	-0.147 : 40213.9	0.0631 : 40206.2	0.115 : 40210.6	0.294 : 40208.4	0.359 : 40214.10	0.421 : 40212.8	0.507 : 40205.1	1.04 : 40209.5
ENSG00000166295	ANAPC16	anaphase promoting complex subunit 16	anaphase-promoting complex|cytoplasm|	mitotic nuclear division|protein ubiquitination|protein ubiquitination|	None	10	-0.6	3.24	0.19	-3	-3	-0.964 : 65443.2	-0.89 : 65450.9	-0.882 : 65446.5	-0.521 : 65449.8	-0.502 : 65442.1	-0.189 : 65451.10	-0.145 : 65448.7	-0.0819 : 65445.4	-0.0689 : 65447.6	0.03 : 65444.3
ENSG00000166311	SMPD1	sphingomyelin phosphodiesterase 1, acid lysosomal	extracellular space|lamellar body|lysosomal lumen|extracellular vesicular exosome|	sphingolipid metabolic process|sphingomyelin metabolic process|sphingomyelin catabolic process|glycosphingolipid metabolic process|signal transduction|nervous system development|cell death|termination of signal transduction|positive regulation of protein dephosphorylation|response to cocaine|response to drug|positive regulation of apoptotic process|negative regulation of MAP kinase activity|small molecule metabolic process|ceramide biosynthetic process|	sphingomyelin phosphodiesterase activity|protein binding|hydrolase activity, acting on glycosyl bonds|	10	1.5	2.22	0.272	-3	-3	-1.43 : 10940.9	-0.904 : 10938.7	-0.345 : 10933.2	-0.279 : 10936.5	0.0511 : 10941.10	0.347 : 10935.4	0.38 : 10939.8	0.537 : 10937.6	0.624 : 10934.3	1.74 : 10932.1
ENSG00000166340	TPP1	tripeptidyl peptidase I	mitochondrion|lysosome|lysosome|melanosome|lysosomal lumen|extracellular vesicular exosome|	proteolysis|lipid metabolic process|activation of signaling protein activity involved in unfolded protein response|lysosome organization|nervous system development|cell death|protein catabolic process|epithelial cell differentiation|endoplasmic reticulum unfolded protein response|peptide catabolic process|cellular protein metabolic process|bone resorption|neuromuscular process controlling balance|	endopeptidase activity|endopeptidase activity|serine-type endopeptidase activity|protein binding|peptidase activity|serine-type peptidase activity|tripeptidyl-peptidase activity|tripeptidyl-peptidase activity|peptide binding|metal ion binding|	9	0.2	0.188	0.715	-3	-3	-0.622 : 100209.5	-0.315 : 100208.4	-0.086 : 100212.8	0.107 : 100207.3	0.238 : 100210.6	0.322 : 100205.1	0.337 : 100213.9	0.403 : 100214.10	0.725 : 100206.2
ENSG00000166348	USP54	ubiquitin specific peptidase 54	None	ubiquitin-dependent protein catabolic process|	protein binding|ubiquitinyl hydrolase activity|	6	-1.2	4.4	0.139	-4	-4	-1.54 : 204381.2	-0.926 : 204385.6	-0.687 : 204386.7	-0.146 : 204382.3	0.082 : 204383.4	0.123 : 204384.5
ENSG00000166349	RAG1	recombination activating gene 1	nucleus|	adaptive immune response|pre-B cell allelic exclusion|DNA recombination|immune response|histone monoubiquitination|B cell differentiation|T cell differentiation in thymus|V(D)J recombination|T cell homeostasis|negative regulation of cysteine-type endopeptidase activity involved in apoptotic process|regulation of T cell differentiation|thymus development|protein autoubiquitination|negative regulation of thymocyte apoptotic process|nucleic acid phosphodiester bond hydrolysis|nucleic acid phosphodiester bond hydrolysis|	DNA binding|endonuclease activity|ubiquitin-protein transferase activity|protein binding|zinc ion binding|acid-amino acid ligase activity|histone binding|protein homodimerization activity|sequence-specific DNA binding|metal ion binding|	8	-2.8	3.34	0.185	-6	-6	-2.88 : 100139.5	-0.532 : 100136.2	-0.48 : 100144.10	-0.37 : 100138.4	-0.353 : 100141.7	-0.00192 : 100135.1	0.116 : 100143.9	0.718 : 100142.8
ENSG00000166439	RNF169	ring finger protein 169	nucleus|nucleoplasm|plasma membrane|site of double-strand break|intracellular membrane-bounded organelle|	cellular response to DNA damage stimulus|cellular response to DNA damage stimulus|protein ubiquitination|negative regulation of double-strand break repair|negative regulation of double-strand break repair|	zinc ion binding|ligase activity|nucleosome binding|K63-linked polyubiquitin binding|	9	-1.9	1.59	0.356	-5	-5	-2.08 : 72408.7	-0.651 : 72402.1	-0.574 : 72406.5	-0.372 : 72407.6	-0.0202 : 72404.3	0.194 : 72405.4	0.465 : 72409.8	0.635 : 72403.2	1.27 : 72410.9
ENSG00000166598	HSP90B1	heat shock protein 90kDa beta (Grp94), member 1	extracellular region|nucleus|endoplasmic reticulum|endoplasmic reticulum|endoplasmic reticulum lumen|endoplasmic reticulum lumen|endoplasmic reticulum membrane|cytosol|plasma membrane|membrane|midbody|melanosome|perinuclear region of cytoplasm|extracellular vesicular exosome|endocytic vesicle lumen|	response to hypoxia|toll-like receptor signaling pathway|protein folding|activation of signaling protein activity involved in unfolded protein response|protein transport|ER-associated ubiquitin-dependent protein catabolic process|endoplasmic reticulum unfolded protein response|actin rod assembly|negative regulation of apoptotic process|negative regulation of apoptotic process|regulation of phosphoprotein phosphatase activity|cellular protein metabolic process|innate immune response|sequestering of calcium ion|cellular response to ATP|	RNA binding|calcium ion binding|protein binding|ATP binding|protein phosphatase binding|virion binding|low-density lipoprotein particle receptor binding|unfolded protein binding|	9	-0.5	0.709	0.54	-3	-3	-0.969 : 90589.5	-0.876 : 90594.10.V	-0.337 : 90586.2	-0.271 : 90588.4	-0.13 : 90593.9	-0.0675 : 90592.8	0.159 : 90587.3	0.204 : 90585.1	0.622 : 90591.7
ENSG00000166716	ZNF592	zinc finger protein 592	nucleus|	transcription, DNA-templated|regulation of transcription, DNA-templated|cell death|	DNA binding|metal ion binding|	10	-0.2	0.316	0.659	-3	-3	-0.751 : 156766.3	-0.568 : 156765.2	-0.326 : 156770.7	-0.285 : 156771.8	-0.192 : 156772.9	-0.189 : 156764.1	-0.128 : 156773.10	0.286 : 156769.6	0.437 : 156768.5	0.78 : 156767.4
ENSG00000166747	AP1G1	adaptor-related protein complex 1, gamma 1 subunit	Golgi membrane|cytoplasm|lysosomal membrane|Golgi apparatus|cytosol|membrane|AP-type membrane coat adaptor complex|clathrin adaptor complex|clathrin-coated vesicle|cytoplasmic vesicle membrane|clathrin-coated vesicle membrane|trans-Golgi network membrane|intracellular membrane-bounded organelle|perinuclear region of cytoplasm|recycling endosome|	intracellular protein transport|post-Golgi vesicle-mediated transport|viral process|antigen processing and presentation of exogenous peptide antigen via MHC class II|melanosome organization|endosome to melanosome transport|positive regulation of natural killer cell degranulation|positive regulation of natural killer cell mediated cytotoxicity|regulation of defense response to virus by virus|membrane organization|Golgi to lysosome transport|	transporter activity|protein binding|protein transporter activity|Rab GTPase binding|kinesin binding|GTP-dependent protein binding|	9	-0.2	0.264	0.68	-3	-3	-0.631 : 145357.3	-0.521 : 145364.10	-0.468 : 145363.9	-0.277 : 145358.4	-0.097 : 145359.5	-0.0576 : 145356.2	-0.012 : 145355.1	0.0658 : 145360.6	0.407 : 145362.8
ENSG00000166825	ANPEP	alanyl (membrane) aminopeptidase	extracellular space|lysosomal membrane|endoplasmic reticulum-Golgi intermediate compartment|cytosol|integral component of plasma membrane|external side of plasma membrane|extracellular vesicular exosome|	angiogenesis|angiotensin maturation|proteolysis|response to virus|viral process|cell differentiation|cellular protein metabolic process|	virus receptor activity|aminopeptidase activity|receptor activity|metallopeptidase activity|zinc ion binding|	5	0	0	0.835	-3	-3	-0.391 : 96920.8	-0.113 : 96918.6	-0.00416 : 96913.1	0.0364 : 96922.10	0.191 : 96914.2
ENSG00000166860	ZBTB39	zinc finger and BTB domain containing 39	nucleus|	transcription, DNA-templated|regulation of transcription, DNA-templated|	DNA binding|metal ion binding|	9	1.4	1.5	0.372	-3	-3	-0.535 : 111140.3	-0.276 : 111142.5	-0.265 : 111138.1	-0.159 : 111145.8	-0.144 : 111147.10	-0.0842 : 111146.9	-0.0206 : 111141.4	0.164 : 111144.7	1.63 : 111143.6
ENSG00000166887	VPS39	vacuolar protein sorting 39 homolog (S. cerevisiae)	lysosomal membrane|HOPS complex|late endosome membrane|	intracellular protein transport|vesicle-mediated transport|regulation of catalytic activity|	small GTPase regulator activity|	10	0	0	0.835	-3	-3	-0.461 : 75052.2	-0.363 : 75059.9.V	-0.323 : 75057.7	-0.112 : 75053.3	0.0142 : 75054.4	0.0764 : 75056.6	0.286 : 75060.10.V	0.311 : 75058.8	0.409 : 75055.5	0.466 : 75051.1
ENSG00000166900	STX3	syntaxin 3	vacuole|cell-cell junction|integral component of membrane|apical plasma membrane|growth cone|SNARE complex|specific granule|azurophil granule|neuron projection|extracellular vesicular exosome|	neurotransmitter transport|intracellular protein transport|exocytosis|neuron projection development|membrane fusion|	SNAP receptor activity|protein binding|arachidonic acid binding|	9	-0.4	0.987	0.472	-3	-3	-0.825 : 151608.8	-0.576 : 151604.4	-0.473 : 151605.5	-0.454 : 151603.3	-0.328 : 151607.7	-0.165 : 151606.6	0.0239 : 151610.10	0.0536 : 151609.9	0.104 : 151602.2
ENSG00000166971	AKTIP	AKT interacting protein	plasma membrane|HOPS complex|FHF complex|	positive regulation of protein phosphorylation|apoptotic process|endosome organization|lysosome organization|metabolic process|endosome to lysosome transport|protein transport|positive regulation of protein binding|early endosome to late endosome transport|	protein binding|	10	1	1.43	0.385	-3	-3	-1.33 : 39367.3	-0.465 : 39368.4	-0.0835 : 39372.8	-0.0266 : 39374.10	0.0473 : 39373.9	0.22 : 39370.6	0.277 : 39369.5	0.553 : 39371.7	0.609 : 39365.1	1.43 : 39366.2
ENSG00000167004	PDIA3	protein disulfide isomerase family A, member 3	nucleus|endoplasmic reticulum|endoplasmic reticulum|endoplasmic reticulum lumen|cell surface|melanosome|extracellular vesicular exosome|	antigen processing and presentation of peptide antigen via MHC class I|antigen processing and presentation of exogenous peptide antigen via MHC class I, TAP-dependent|protein folding|protein folding|proteolysis|protein import into nucleus|protein retention in ER lumen|signal transduction|protein N-linked glycosylation via asparagine|response to endoplasmic reticulum stress|antigen processing and presentation of exogenous peptide antigen via MHC class I|post-translational protein modification|cellular protein metabolic process|cell redox homeostasis|positive regulation of extrinsic apoptotic signaling pathway|	protein disulfide isomerase activity|cysteine-type endopeptidase activity|phospholipase C activity|protein binding|poly(A) RNA binding|	9	-0.5	2.01	0.297	-3	-3	-0.897 : 93992.9	-0.765 : 93986.3	-0.641 : 93989.6	-0.422 : 93993.10	-0.357 : 93991.8	-0.246 : 93984.1	-0.0946 : 93987.4	0.0402 : 93985.2	0.587 : 93988.5
ENSG00000167105	TMEM92	transmembrane protein 92	integral component of membrane|	None	None	9	-0.8	3.19	0.193	-3	-3	-1.21 : 131457.6	-0.932 : 131456.5	-0.688 : 131452.1	-0.451 : 131454.3	-0.396 : 131459.8	-0.146 : 131461.10	-0.00319 : 131453.2	0.148 : 131458.7	0.31 : 131460.9
ENSG00000167196	FBXO22	F-box protein 22	nucleus|Z disc|	protein polyubiquitination|cellular protein modification process|ubiquitin-dependent protein catabolic process|nucleocytoplasmic transport|cellular response to starvation|positive regulation of proteasomal ubiquitin-dependent protein catabolic process|regulation of skeletal muscle fiber development|positive regulation of protein ubiquitination involved in ubiquitin-dependent protein catabolic process|	ubiquitin-protein transferase activity|	8	-2.5	1.86	0.316	-6	-6	-2.56 : 96755.3	-0.435 : 96757.5	-0.365 : 96753.1	-0.321 : 96758.6	-0.293 : 96762.10	0.148 : 96761.9	0.561 : 96756.4	0.838 : 96760.8
ENSG00000167257	RNF214	ring finger protein 214	None	None	zinc ion binding|	10	-0.4	0.885	0.496	-3	-3	-0.803 : 77827.5	-0.761 : 77825.3	-0.559 : 77826.4	-0.456 : 77824.2	-0.126 : 77829.7	0.0187 : 77832.10	0.0654 : 77828.6	0.106 : 77830.8	0.642 : 77831.9	0.839 : 77823.1
ENSG00000167333	TRIM68	tripartite motif containing 68	nucleus|nucleolus|cytoplasm|Golgi apparatus|perinuclear region of cytoplasm|	protein autoubiquitination|regulation of androgen receptor signaling pathway|	ubiquitin-protein transferase activity|zinc ion binding|ligase activity|histone acetyltransferase binding|androgen receptor binding|	7	-0.3	0.65	0.555	-3	-3	-0.735 : 192725.10	-0.707 : 192717.2	-0.398 : 192721.6	-0.0279 : 192716.1	0.104 : 192719.4	0.123 : 192722.7	0.821 : 192724.9
ENSG00000167487	KLHL26	kelch-like family member 26	None	None	None	8	0	0	0.835	-3	-3	-0.303 : 170093.3	-0.24 : 170091.1	-0.237 : 170099.9	-0.157 : 170095.5	-0.0328 : 170094.4	0.077 : 170098.8	0.128 : 170096.6	0.413 : 170097.7
ENSG00000167548	KMT2D	lysine (K)-specific methyltransferase 2D	nucleus|histone methyltransferase complex|	oocyte growth|in utero embryonic development|chromatin silencing|transcription, DNA-templated|regulation of transcription, DNA-templated|positive regulation of cell proliferation|positive regulation of intracellular estrogen receptor signaling pathway|response to estrogen|positive regulation of transcription from RNA polymerase II promoter|oogenesis|histone H3-K4 methylation|	DNA binding|protein binding|zinc ion binding|histone-lysine N-methyltransferase activity|transcription regulatory region DNA binding|	9	1.6	3.12	0.198	-6	-6	-2.62 : 75193.4	-0.251 : 75190.1	0.0038 : 75195.6	0.226 : 75191.2	0.395 : 75194.5	0.463 : 75192.3	0.591 : 75197.8	0.676 : 75196.7	1.85 : 75199.10
ENSG00000167580	AQP2	aquaporin 2 (collecting duct)	lysosome|early endosome|rough endoplasmic reticulum|trans-Golgi network|plasma membrane|plasma membrane|membrane|integral component of membrane|basolateral plasma membrane|apical plasma membrane|apical plasma membrane|clathrin-coated vesicle|transport vesicle membrane|protein complex|recycling endosome|extracellular vesicular exosome|exocytic vesicle|	renal water transport|water transport|water transport|cell volume homeostasis|apoptotic process|hyperosmotic response|female pregnancy|aging|excretion|response to salt stress|response to lithium ion|glycerol transport|actin filament depolymerization|response to lipopolysaccharide|response to glucagon|response to starvation|cellular response to water deprivation|response to calcium ion|positive regulation of calcium ion transport|transmembrane transport|cellular response to copper ion|cellular response to mercury ion|metanephric collecting duct development|	actin binding|water transmembrane transporter activity|glycerol transmembrane transporter activity|water channel activity|PDZ domain binding|	9	-0.3	0.317	0.659	-3	-3	-0.721 : 132986.3	-0.632 : 132989.6	-0.476 : 132984.1	-0.153 : 132988.5	-0.097 : 132985.2	0.0577 : 132993.10	0.21 : 132991.8	0.368 : 132992.9	0.444 : 132990.7
ENSG00000167658	EEF2	eukaryotic translation elongation factor 2	nucleus|cytosol|polysome|membrane|ribonucleoprotein complex|extracellular vesicular exosome|	GTP catabolic process|translation|translational elongation|cell death|gene expression|positive regulation of gene expression|cellular protein metabolic process|positive regulation of translation|	translation elongation factor activity|GTPase activity|GTP binding|translation activator activity|protein kinase binding|poly(A) RNA binding|	10	-2.5	28.2	0.00325	-6	-6	-2.86 : 114260.1	-2.61 : 114265.6	-2.19 : 114261.2	-1.72 : 114266.7	-1.3 : 114267.8	-0.833 : 114263.4	-0.713 : 114268.9	-0.251 : 114262.3	0.173 : 114264.5	0.176 : 114269.10
ENSG00000167671	UBXN6	UBX domain protein 6	nucleus|cytoplasm|microtubule organizing center|extracellular vesicular exosome|	biological_process|	molecular_function|protein binding|	8	0.5	3.14	0.196	-3	-3	-0.656 : 121189.6	-0.422 : 121186.3	-0.164 : 121193.10	0.414 : 121191.8	0.619 : 121184.1	0.632 : 121192.9	0.692 : 121187.4	0.794 : 121185.2
ENSG00000167705	RILP	Rab interacting lysosomal protein	mitochondrion|lysosome|lysosomal membrane|lysosomal membrane|late endosome|late endosome|phagocytic vesicle membrane|late endosome membrane|	endosome to lysosome transport|protein transport|antigen processing and presentation of exogenous peptide antigen via MHC class II|	protein binding|Rab GTPase binding|Rab GTPase binding|	10	-0.7	1.24	0.42	-3	-3	-1.21 : 189389.5	-0.85 : 189388.4	-0.373 : 189392.8	-0.343 : 189394.10	-0.314 : 189385.1	-0.294 : 189390.6	0.0418 : 189393.9	0.143 : 189387.3	0.339 : 189386.2	0.87 : 189391.7
ENSG00000167770	OTUB1	OTU deubiquitinase, ubiquitin aldehyde binding 1	cytoplasm|extracellular vesicular exosome|	immune system process|DNA repair|proteolysis|cellular response to DNA damage stimulus|protein K48-linked deubiquitination|negative regulation of histone H2A K63-linked ubiquitination|negative regulation of double-strand break repair|	ubiquitin-specific protease activity|protein binding|omega peptidase activity|NEDD8-specific protease activity|ubiquitin protein ligase binding|ubiquitin binding|	9	0	0	0.835	-3	-3	-0.887 : 96067.5	-0.573 : 96065.3	-0.187 : 96072.10	0.174 : 96066.4	0.208 : 96064.2	0.231 : 96071.9	0.235 : 96070.8	0.312 : 96068.6	0.387 : 96069.7
ENSG00000167962	ZNF598	zinc finger protein 598	None	None	zinc ion binding|poly(A) RNA binding|	10	0	0	0.835	-3	-3	-0.377 : 190577.8	-0.333 : 190579.10	-0.0987 : 190578.9	-0.0329 : 190570.1	0.026 : 190576.7	0.0801 : 190572.3	0.208 : 190573.4	0.407 : 190575.6	0.43 : 190571.2	0.828 : 190574.5
ENSG00000167965	MLST8	MTOR associated protein, LST8 homolog (S. cerevisiae)	cytoplasm|cytosol|	epidermal growth factor receptor signaling pathway|insulin receptor signaling pathway|fibroblast growth factor receptor signaling pathway|positive regulation of actin filament polymerization|T cell costimulation|positive regulation of TOR signaling|regulation of Rac GTPase activity|regulation of actin cytoskeleton organization|Fc-epsilon receptor signaling pathway|innate immune response|neurotrophin TRK receptor signaling pathway|phosphatidylinositol-mediated signaling|positive regulation of peptidyl-tyrosine phosphorylation|	protein binding|	10	-0.5	3.62	0.17	-4	-4	-1.85 : 49566.5	-0.713 : 49565.4	-0.696 : 49567.6	-0.608 : 49568.7	-0.534 : 49562.1	-0.45 : 49569.8	-0.444 : 49570.9	-0.0744 : 49563.2	0.29 : 49571.10	0.822 : 49564.3
ENSG00000167967	E4F1	E4F transcription factor 1	nucleus|nucleoplasm|cytoplasm|spindle|	negative regulation of transcription from RNA polymerase II promoter|DNA replication|transcription, DNA-templated|mitotic nuclear division|cell proliferation|embryo development|regulation of mitotic cell cycle, embryonic|regulation of cell cycle process|viral process|protein ubiquitination|regulation of growth|mitotic cell cycle arrest|	RNA polymerase II regulatory region sequence-specific DNA binding|RNA polymerase II transcription regulatory region sequence-specific DNA binding transcription factor activity involved in negative regulation of transcription|DNA binding|sequence-specific DNA binding transcription factor activity|transcription coactivator activity|transcription corepressor activity|protein binding|ligase activity|cAMP response element binding|metal ion binding|	10	0	0	0.835	-3	-3	-0.379 : 190521.2	-0.354 : 190527.8	-0.247 : 190528.9	-0.149 : 190529.10	-0.0729 : 190526.7	-0.0545 : 190522.3	0.0139 : 190524.5	0.145 : 190520.1	0.146 : 190525.6	0.51 : 190523.4
ENSG00000167972	ABCA3	ATP-binding cassette, sub-family A (ABC1), member 3	extracellular space|plasma membrane|plasma membrane|membrane|integral component of membrane|alveolar lamellar body|alveolar lamellar body membrane|	ATP catabolic process|transport|response to drug|response to glucocorticoid|transmembrane transport|	transporter activity|ATP binding|ATPase activity, coupled to transmembrane movement of substances|	9	-1.6	2.02	0.296	-4	-4	-1.84 : 90081.7	-0.712 : 90075.1	-0.674 : 90077.3	-0.252 : 90084.10	-0.135 : 90079.5	-0.106 : 90082.8	-0.0957 : 90078.4	-0.00525 : 90080.6	0.105 : 90083.9
ENSG00000167977	KCTD5	potassium channel tetramerization domain containing 5	nucleus|cytosol|	viral process|protein homooligomerization|	protein binding|protein complex binding|	9	0.3	0.853	0.504	-3	-3	-0.387 : 126648.7	-0.385 : 126645.4	0.0385 : 126646.5	0.104 : 126642.1	0.134 : 126651.10	0.427 : 126643.2	0.446 : 126649.8	0.649 : 126644.3	0.704 : 126650.9
ENSG00000167986	DDB1	damage-specific DNA binding protein 1, 127kDa	extracellular space|nucleus|nucleoplasm|cytoplasm|Cul4A-RING E3 ubiquitin ligase complex|Cul4B-RING E3 ubiquitin ligase complex|extracellular vesicular exosome|Cul4-RING E3 ubiquitin ligase complex|	nucleotide-excision repair, DNA damage removal|DNA repair|nucleotide-excision repair|viral process|Wnt signaling pathway|histone H2A monoubiquitination|protein ubiquitination involved in ubiquitin-dependent protein catabolic process|proteasome-mediated ubiquitin-dependent protein catabolic process|UV-damage excision repair|regulation of mitotic cell cycle phase transition|	DNA binding|damaged DNA binding|protein binding|	10	1.5	17.4	0.0543	-3	-3	-1.08 : 167058.8	-0.732 : 167056.6	-0.396 : 167053.3	-0.111 : 167054.4	0.475 : 167059.9	0.703 : 167055.5	0.964 : 167051.1	1.45 : 167052.2	1.68 : 167057.7	1.92 : 167060.10
ENSG00000167996	FTH1	ferritin, heavy polypeptide 1	nucleus|cytosol|intracellular ferritin complex|extracellular vesicular exosome|	iron ion transport|cellular iron ion homeostasis|intracellular sequestering of iron ion|post-Golgi vesicle-mediated transport|immune response|negative regulation of cell proliferation|negative regulation of fibroblast proliferation|transmembrane transport|oxidation-reduction process|membrane organization|	ferroxidase activity|iron ion binding|protein binding|ferric iron binding|	10	-0.3	0.231	0.694	-3	-3	-1.21 : 97191.9	-0.461 : 97190.8	-0.406 : 97186.4	-0.382 : 97187.5	-0.0957 : 97184.2	0.0881 : 97183.1	0.242 : 97192.10	0.318 : 97188.6	0.448 : 97185.3	0.607 : 97189.7
ENSG00000168010	ATG16L2	autophagy related 16-like 2 (S. cerevisiae)	nucleus|cytoplasm|	autophagy|protein transport|	None	10	0.8	8.63	0.0719	-3	-3	-0.314 : 197280.1	-0.311 : 197287.8	-0.16 : 197283.4	-0.0807 : 197282.3	0.346 : 197288.9	0.644 : 197286.7	0.754 : 197281.2	0.812 : 197285.6	1.14 : 197289.10	1.19 : 197284.5
ENSG00000168040	FADD	Fas (TNFRSF6)-associated via death domain	cytosol|cytosol|death-inducing signaling complex|death-inducing signaling complex|CD95 death-inducing signaling complex|neuron projection|cell body|membrane raft|ripoptosome|	positive regulation of T cell mediated cytotoxicity|toll-like receptor signaling pathway|MyD88-independent toll-like receptor signaling pathway|positive regulation of adaptive immune response|apoptotic process|apoptotic process|activation of cysteine-type endopeptidase activity involved in apoptotic process|extrinsic apoptotic signaling pathway via death domain receptors|viral process|positive regulation of interferon-gamma production|positive regulation of interleukin-8 production|positive regulation of tumor necrosis factor production|T cell differentiation in thymus|toll-like receptor 3 signaling pathway|toll-like receptor 4 signaling pathway|TRIF-dependent toll-like receptor signaling pathway|TRAIL-activated apoptotic signaling pathway|positive regulation of activated T cell proliferation|T cell homeostasis|positive regulation of apoptotic process|positive regulation of I-kappaB kinase/NF-kappaB signaling|innate immune response|positive regulation of macrophage differentiation|positive regulation of proteolysis|positive regulation of transcription from RNA polymerase II promoter|lymph node development|spleen development|thymus development|protein heterooligomerization|defense response to virus|positive regulation of type I interferon-mediated signaling pathway|negative regulation of activation-induced cell death of T cells|cellular response to mechanical stimulus|motor neuron apoptotic process|apoptotic signaling pathway|apoptotic signaling pathway|extrinsic apoptotic signaling pathway|extrinsic apoptotic signaling pathway|extrinsic apoptotic signaling pathway|extrinsic apoptotic signaling pathway in absence of ligand|activation of cysteine-type endopeptidase activity|necroptotic signaling pathway|positive regulation of extrinsic apoptotic signaling pathway via death domain receptors|positive regulation of CD8-positive, alpha-beta cytotoxic T cell extravasation|positive regulation of extrinsic apoptotic signaling pathway|regulation of extrinsic apoptotic signaling pathway in absence of ligand|	protease binding|death receptor binding|tumor necrosis factor receptor binding|protein binding|tumor necrosis factor receptor superfamily binding|death effector domain binding|identical protein binding|	9	0.5	0.425	0.621	-3	-3	-0.733 : 54642.4	-0.729 : 54644.6	-0.298 : 54647.9	0.00583 : 54639.1	0.0552 : 54648.10	0.175 : 54643.5	0.302 : 54640.2	0.667 : 54646.8	0.947 : 54641.3
ENSG00000168090	COPS6	COP9 signalosome subunit 6	nucleus|cytoplasm|COP9 signalosome|extracellular vesicular exosome|	cullin deneddylation|viral process|	protein binding|	9	2.7	74.1	8.93e-06	-3	-3	0.0607 : 165924.4	0.488 : 165923.3	0.661 : 165928.8	1.61 : 165926.6	1.73 : 165927.7	1.74 : 165925.5	1.75 : 165921.1	2.51 : 165929.9	3.07 : 165922.2
ENSG00000168116	KIAA1586	KIAA1586	None	None	nucleic acid binding|	10	1.3	0.922	0.487	-3	-3	-0.703 : 197595.6	-0.613 : 197594.5	-0.34 : 197591.2	-0.253 : 197598.9	-0.198 : 197599.10	-0.11 : 197593.4	-0.012 : 197592.3	0.0454 : 197597.8	0.415 : 197596.7	1.51 : 197590.1
ENSG00000168140	VASN	vasorin	extracellular space|mitochondrion|lysosomal membrane|plasma membrane|cell surface|integral component of membrane|extracellular vesicular exosome|	negative regulation of epithelial to mesenchymal transition|negative regulation of transforming growth factor beta receptor signaling pathway|negative regulation of transforming growth factor beta receptor signaling pathway|cellular response to hypoxia|cellular response to redox state|	transforming growth factor beta binding|	9	0.4	1.5	0.372	-3	-3	-0.467 : 121165.2	-0.263 : 121164.1	-0.252 : 121168.5	0.181 : 121173.10	0.251 : 121170.7	0.392 : 121169.6	0.565 : 121172.9	0.676 : 121166.3	0.857 : 121171.8
ENSG00000168159	RNF187	ring finger protein 187	nucleus|cytoplasm|	positive regulation of cell proliferation|proteasome-mediated ubiquitin-dependent protein catabolic process|positive regulation of transcription, DNA-templated|protein autoubiquitination|protein K48-linked ubiquitination|	ubiquitin-protein transferase activity|protein binding|zinc ion binding|ligase activity|	8	0.8	2.78	0.221	-3	-3	-0.401 : 17713.4	-0.358 : 17716.7	-0.353 : 17717.8	-0.104 : 17718.9	0.0285 : 17714.5	0.225 : 17715.6	0.922 : 17710.1	1.23 : 17719.10
ENSG00000168216	LMBRD1	LMBR1 domain containing 1	lysosomal membrane|membrane|integral component of membrane|	vitamin metabolic process|water-soluble vitamin metabolic process|transport|cobalamin metabolic process|viral process|small molecule metabolic process|	cobalamin binding|	9	0.4	0.912	0.49	-3	-3	-0.752 : 175001.3	-0.441 : 175005.7	-0.33 : 175007.9	-0.247 : 175004.6	-0.24 : 174999.1	0.0579 : 175002.4	0.587 : 175008.10	0.604 : 175003.5	0.9 : 175006.8
ENSG00000168246	UBTD2	ubiquitin domain containing 2	cytoplasm|	None	None	9	0	0	0.835	-3	-3	-0.22 : 113028.9	-0.193 : 113023.4	-0.0688 : 113021.2	-0.0573 : 113024.5	-0.054 : 113025.6	-0.0281 : 113027.8	0.145 : 113022.3	0.375 : 113026.7	0.483 : 113020.1
ENSG00000168263	KCNV2	potassium channel, subfamily V, member 2	plasma membrane|voltage-gated potassium channel complex|	synaptic transmission|regulation of ion transmembrane transport|protein homooligomerization|potassium ion transmembrane transport|	delayed rectifier potassium channel activity|	10	-0.1	0.27	0.678	-3	-3	-0.55 : 75227.8	-0.531 : 75224.5	-0.329 : 75220.1	-0.239 : 75223.4	-0.232 : 75221.2	-0.225 : 75226.7	-0.14 : 75222.3	-0.0497 : 75229.10	0.231 : 75225.6	0.619 : 75228.9
ENSG00000168283	BMI1	BMI1 proto-oncogene, polycomb ring finger	ubiquitin ligase complex|nucleus|nucleoplasm|cytoplasm|PcG protein complex|PRC1 complex|	negative regulation of transcription from RNA polymerase II promoter|transcription, DNA-templated|segment specification|regulation of gene expression|chromatin modification|hemopoiesis|positive regulation of fibroblast proliferation|positive regulation of ubiquitin-protein transferase activity|	protein binding|zinc ion binding|RING-like zinc finger domain binding|	10	-1	1.6	0.354	-3	-3	-1.44 : 96385.3	-0.989 : 96392.10	-0.622 : 96387.5	-0.0345 : 96386.4	0.0155 : 96383.1	0.0825 : 96390.8	0.246 : 96389.7	0.445 : 96384.2	0.449 : 96391.9	0.737 : 96388.6
ENSG00000168301	KCTD6	potassium channel tetramerization domain containing 6	None	protein homooligomerization|	ankyrin binding|	9	1.5	5.37	0.114	-3	-3	-0.414 : 90165.1	-0.25 : 90172.8	-0.148 : 90166.2	-0.11 : 90170.6	0.132 : 90171.7	0.174 : 90173.9	0.573 : 90174.10	1.16 : 90167.3	1.82 : 90168.4
ENSG00000168397	ATG4B	autophagy related 4B, cysteine peptidase	cytoplasm|	autophagic vacuole assembly|proteolysis|autophagy|positive regulation of autophagy|protein transport|positive regulation of protein catabolic process|	endopeptidase activity|protein binding|cysteine-type peptidase activity|	9	0.2	0.327	0.655	-3	-3	-1.33 : 38797.3	-0.505 : 38803.9	0.0607 : 38795.1	0.0629 : 38800.6	0.253 : 38801.7	0.354 : 38802.8	0.359 : 38798.4	0.467 : 38799.5	0.785 : 38796.2
ENSG00000168411	RFWD3	ring finger and WD repeat domain 3	nucleus|cytoplasm|PML body|site of double-strand break|	DNA repair|response to ionizing radiation|protein ubiquitination|protein ubiquitination|mitotic G1 DNA damage checkpoint|regulation of DNA damage checkpoint|	p53 binding|ubiquitin-protein transferase activity|protein binding|zinc ion binding|ligase activity|MDM2/MDM4 family protein binding|	8	0.8	0.705	0.541	-3	-3	-0.699 : 48929.2	-0.699 : 48936.9	-0.484 : 48930.3	0.0444 : 48937.10	0.186 : 48933.6	0.223 : 48932.5	0.408 : 48928.1	1.18 : 48931.4
ENSG00000168418	KCNG4	potassium voltage-gated channel, subfamily G, member 4	plasma membrane|voltage-gated potassium channel complex|	synaptic transmission|regulation of ion transmembrane transport|protein homooligomerization|potassium ion transmembrane transport|	delayed rectifier potassium channel activity|	7	-1.4	6.47	0.0938	-4	-4	-1.77 : 7941.3	-1.04 : 7947.9	-0.961 : 7948.10	-0.234 : 7942.4	-0.101 : 7943.5	0.0266 : 7946.8	0.564 : 7939.1
ENSG00000168427	KLHL30	kelch-like family member 30	None	None	None	10	-2.4	2.43	0.251	-6	-6	-2.56 : 70087.7	-0.81 : 70088.8	-0.709 : 70084.4	-0.705 : 70086.6	-0.15 : 70089.9	-0.128 : 70082.2	0.0332 : 70083.3	0.096 : 70090.10	0.233 : 70081.1	1.1 : 70085.5
ENSG00000168453	HR	hair growth associated	nucleus|nuclear body|	transcription, DNA-templated|regulation of transcription, DNA-templated|negative regulation of transcription, DNA-templated|oxidation-reduction process|	DNA binding|sequence-specific DNA binding transcription factor activity|transcription corepressor activity|oxidoreductase activity|metal ion binding|	9	-0.4	0.385	0.633	-3	-3	-1.4 : 21780.7	-0.532 : 21778.5	-0.376 : 21779.6	-0.358 : 21777.4	-0.262 : 21775.2	-0.188 : 21781.8	-0.00477 : 21782.9	0.38 : 21776.3	0.53 : 21783.10
ENSG00000168454	TXNDC2	thioredoxin domain containing 2 (spermatozoa)	outer dense fiber|nucleus|nucleolus|cytoplasm|cytoplasm|motile cilium|	protein folding|glycerol ether metabolic process|multicellular organismal development|spermatogenesis|cell differentiation|cell redox homeostasis|oxidation-reduction process|oxidation-reduction process|oxidation-reduction process|	protein disulfide isomerase activity|thioredoxin-disulfide reductase activity|thioredoxin-disulfide reductase activity|protein disulfide oxidoreductase activity|nutrient reservoir activity|	10	0.1	0.0448	0.802	-3	-3	-1.03 : 111378.1	-0.332 : 111387.10	-0.255 : 111382.5	-0.0554 : 111385.8	0.116 : 111379.2	0.122 : 111380.3	0.381 : 111383.6	0.423 : 111384.7	0.469 : 111381.4	0.497 : 111386.9
ENSG00000168528	SERINC2	serine incorporator 2	integral component of membrane|extracellular vesicular exosome|	phosphatidylserine metabolic process|positive regulation of transferase activity|	None	9	-0.9	1.2	0.428	-3	-3	-1.41 : 61852.8	-0.784 : 61848.4	-0.396 : 61846.2	-0.301 : 61850.6	-0.298 : 61845.1	-0.277 : 61849.5	-0.121 : 61854.10	0.142 : 61851.7	0.702 : 61847.3
ENSG00000168591	TMUB2	transmembrane and ubiquitin-like domain containing 2	integral component of membrane|	None	None	10	0.3	0.942	0.483	-3	-3	-0.792 : 141401.8	-0.0963 : 141396.3	0.157 : 141399.6	0.224 : 141402.9	0.231 : 141394.1	0.25 : 141397.4	0.442 : 141400.7	0.48 : 141403.10	0.574 : 141398.5	0.813 : 141395.2
ENSG00000168676	KCTD19	potassium channel tetramerization domain containing 19	None	protein homooligomerization|	None	10	-2.2	3.01	0.205	-5	-5	-2.36 : 78390.8	-1.15 : 78388.6	-0.377 : 78389.7	-0.283 : 78383.1	-0.243 : 78391.9	-0.0982 : 78384.2	-0.0948 : 78386.4	0.00276 : 78387.5	0.722 : 78392.10	0.745 : 78385.3
ENSG00000168795	ZBTB5	zinc finger and BTB domain containing 5	nucleus|	transcription, DNA-templated|regulation of transcription, DNA-templated|	DNA binding|metal ion binding|	9	-0.2	0.141	0.74	-3	-3	-0.68 : 110915.8	-0.407 : 110910.3	-0.375 : 110917.10	-0.257 : 110913.6	-0.148 : 110912.5	-0.139 : 110911.4	0.000186 : 110914.7	0.178 : 110916.9	0.561 : 110908.1
ENSG00000168826	ZBTB49	zinc finger and BTB domain containing 49	nucleus|	transcription, DNA-templated|regulation of transcription, DNA-templated|	DNA binding|metal ion binding|	10	-0.2	0.115	0.755	-3	-3	-0.688 : 156705.2	-0.679 : 156706.3	-0.34 : 156709.6	-0.231 : 156704.1	0.0371 : 156708.5	0.0957 : 156707.4	0.378 : 156711.8	0.418 : 156713.10	0.431 : 156710.7	0.565 : 156712.9
ENSG00000168878	SFTPB	surfactant protein B	extracellular space|lysosome|	sphingolipid metabolic process|respiratory gaseous exchange|organ morphogenesis|	None	10	-1	2.39	0.255	-3	-3	-1.33 : 88491.5	-1.22 : 88487.1	-0.363 : 88488.2	-0.355 : 88493.7	-0.31 : 88489.3	0.076 : 88495.9	0.11 : 88494.8	0.259 : 88490.4	0.302 : 88496.10	0.424 : 88492.6
ENSG00000168883	USP39	ubiquitin specific peptidase 39	spliceosomal complex|	spliceosomal complex assembly|mRNA processing|ubiquitin-dependent protein catabolic process|cell cycle|RNA splicing|cell division|	zinc ion binding|ubiquitinyl hydrolase activity|	9	-2.9	7.71	0.0798	-7	-7	-3.04 : 112385.3	-1.52 : 112386.4	-0.641 : 112391.9	-0.636 : 112387.5	-0.428 : 112392.10	-0.32 : 112390.8	0.0919 : 112384.2	0.102 : 112383.1	0.642 : 112388.6
ENSG00000168884	TNIP2	TNFAIP3 interacting protein 2	nucleus|cytosol|	transcription, DNA-templated|apoptotic process|inflammatory response|I-kappaB kinase/NF-kappaB signaling|CD40 signaling pathway|toll-like receptor 2 signaling pathway|toll-like receptor 3 signaling pathway|toll-like receptor 9 signaling pathway|positive regulation of macrophage activation|positive regulation of I-kappaB kinase/NF-kappaB signaling|positive regulation of transcription from RNA polymerase II promoter|protein stabilization|positive regulation of B cell activation|interleukin-1-mediated signaling pathway|cellular response to lipopolysaccharide|negative regulation of endothelial cell apoptotic process|	protein binding|protein kinase binding|polyubiquitin binding|	10	-0.2	0.345	0.648	-3	-3	-0.759 : 112428.6	-0.616 : 112429.7	-0.458 : 112432.10	-0.288 : 112427.5	-0.224 : 112424.2	0.0877 : 112425.3	0.0979 : 112426.4	0.141 : 112431.9	0.374 : 112423.1	0.466 : 112430.8
ENSG00000168894	RNF181	ring finger protein 181	None	protein autoubiquitination|	ubiquitin-protein transferase activity|zinc ion binding|ligase activity|	8	-0.9	0.622	0.562	-3	-3	-1.32 : 98332.4	-0.673 : 98334.6	-0.26 : 98333.5	-0.0773 : 98330.2	0.0728 : 98335.7	0.183 : 98338.10	0.3 : 98336.8	0.705 : 98331.3
ENSG00000168907	PLA2G4F	phospholipase A2, group IVF	lysosomal membrane|cytosol|vesicle|ruffle membrane|	prostaglandin biosynthetic process|phospholipid metabolic process|phospholipid catabolic process|phosphatidylglycerol acyl-chain remodeling|phosphatidylinositol acyl-chain remodeling|phosphatidylserine acyl-chain remodeling|phosphatidylcholine acyl-chain remodeling|phosphatidylethanolamine acyl-chain remodeling|small molecule metabolic process|glycerophospholipid biosynthetic process|arachidonic acid secretion|cellular response to antibiotic|cellular response to organic cyclic compound|	lysophospholipase activity|metal ion binding|calcium-dependent phospholipase A2 activity|	10	-0.2	0.693	0.544	-3	-3	-0.562 : 131146.8	-0.534 : 131139.1	-0.477 : 131140.2	-0.46 : 131144.6	-0.293 : 131145.7	-0.228 : 131141.3	-0.145 : 131143.5	-0.14 : 131142.4	-0.0595 : 131148.10	-0.00713 : 131147.9
ENSG00000168925	CTRB1	chymotrypsinogen B1	extracellular region|extracellular space|	proteolysis|vitamin metabolic process|water-soluble vitamin metabolic process|digestion|cobalamin metabolic process|extracellular matrix disassembly|extracellular matrix organization|small molecule metabolic process|	serine-type endopeptidase activity|	10	0.2	0.167	0.725	-3	-3	-0.718 : 164458.5	-0.392 : 164462.9	-0.232 : 164459.6	-0.161 : 164463.10	-0.0751 : 164457.4	0.144 : 164461.8	0.243 : 164454.1	0.303 : 164455.2	0.67 : 164460.7	0.861 : 164456.3
ENSG00000168930	TRIM49	tripartite motif containing 49	intracellular|	None	zinc ion binding|	10	-0.1	0.0922	0.77	-3	-3	-0.555 : 19933.9	-0.478 : 19931.7	-0.338 : 19929.5	-0.233 : 19934.10	-0.177 : 19926.2	-0.174 : 19930.6	0.142 : 19928.4	0.168 : 19927.3	0.177 : 19925.1	0.313 : 19932.8
ENSG00000168936	TMEM129	transmembrane protein 129, E3 ubiquitin protein ligase	cellular_component|integral component of membrane|	biological_process|	molecular_function|	8	0	0	0.835	-3	-3	-0.684 : 19952.8	-0.223 : 19954.10	-0.0751 : 19947.3	-0.0442 : 19948.4	0.026 : 19951.7	0.103 : 19946.2	0.108 : 19949.5	0.579 : 19953.9
ENSG00000169018	FEM1B	fem-1 homolog b (C. elegans)	nucleus|cytoplasm|	apoptotic process|protein ubiquitination|regulation of ubiquitin-protein transferase activity|branching involved in prostate gland morphogenesis|epithelial cell maturation involved in prostate gland development|regulation of extrinsic apoptotic signaling pathway via death domain receptors|regulation of DNA damage checkpoint|	ubiquitin-protein transferase activity|death receptor binding|death receptor binding|protein binding|	9	-0.1	0.151	0.734	-3	-3	-0.597 : 161170.2	-0.579 : 161175.7	-0.447 : 161174.6	-0.172 : 161177.9	0.00505 : 161178.10	0.134 : 161171.3	0.238 : 161169.1	0.349 : 161173.5	0.648 : 161176.8
ENSG00000169019	COMMD8	COMM domain containing 8	None	None	protein binding|	8	-0.6	2.95	0.209	-3	-3	-0.854 : 161145.5	-0.819 : 161141.1	-0.669 : 161144.4	-0.648 : 161148.8	-0.273 : 161147.7	-0.121 : 161142.2	0.248 : 161143.3	0.945 : 161146.6
ENSG00000169139	UBE2V2	ubiquitin-conjugating enzyme E2 variant 2	nucleus|cytoplasm|UBC13-MMS2 complex|extracellular vesicular exosome|	protein polyubiquitination|DNA double-strand break processing|regulation of DNA repair|cell proliferation|positive regulation of neuron projection development|protein ubiquitination|positive regulation of proteasomal ubiquitin-dependent protein catabolic process|negative regulation of neuron apoptotic process|positive regulation of DNA repair|positive regulation of synapse assembly|	protein binding|acid-amino acid ligase activity|	10	-0.7	2.39	0.255	-3	-3	-1.16 : 46570.10	-0.888 : 46562.2	-0.472 : 46566.6	-0.466 : 46564.4	-0.396 : 46565.5	-0.389 : 46561.1	-0.283 : 46563.3	-0.116 : 46567.7	0.156 : 46568.8	0.271 : 46569.9
ENSG00000169155	ZBTB43	zinc finger and BTB domain containing 43	nucleus|	transcription, DNA-templated|regulation of transcription, DNA-templated|	DNA binding|metal ion binding|	10	0.4	1.63	0.35	-3	-3	-0.374 : 67580.8	-0.286 : 67573.1	-0.223 : 67574.2	-0.117 : 67575.3	0.112 : 67578.6	0.13 : 67581.9	0.44 : 67577.5	0.677 : 67582.10	0.723 : 67579.7	0.867 : 67576.4
ENSG00000169174	PCSK9	proprotein convertase subtilisin/kexin type 9	extracellular space|cytoplasm|lysosome|early endosome|late endosome|endoplasmic reticulum|rough endoplasmic reticulum|Golgi apparatus|plasma membrane|cell surface|extrinsic component of external side of plasma membrane|perinuclear region of cytoplasm|	kidney development|liver development|negative regulation of receptor recycling|positive regulation of receptor internalization|proteolysis|triglyceride metabolic process|phospholipid metabolic process|apoptotic process|lysosomal transport|cholesterol metabolic process|cellular response to starvation|regulation of receptor activity|negative regulation of low-density lipoprotein particle clearance|protein autoprocessing|neurogenesis|neuron differentiation|low-density lipoprotein particle receptor catabolic process|regulation of low-density lipoprotein particle receptor catabolic process|cellular response to insulin stimulus|lipoprotein metabolic process|cholesterol homeostasis|regulation of neuron apoptotic process|positive regulation of neuron apoptotic process|	serine-type endopeptidase activity|protein binding|sodium channel inhibitor activity|low-density lipoprotein particle binding|apolipoprotein binding|very-low-density lipoprotein particle binding|apolipoprotein receptor binding|protein self-association|poly(A) RNA binding|low-density lipoprotein particle receptor binding|low-density lipoprotein particle receptor binding|very-low-density lipoprotein particle receptor binding|	9	0.2	0.589	0.571	-3	-3	-0.0387 : 60381.2	0.0904 : 60382.3	0.169 : 60380.1	0.171 : 60389.10	0.212 : 60388.9	0.293 : 60383.4	0.426 : 60387.8	0.596 : 60384.5	0.678 : 60385.6
ENSG00000169189	NSMCE1	non-SMC element 1 homolog (S. cerevisiae)	chromosome, telomeric region|nucleus|cytoplasm|Smc5-Smc6 complex|intracellular membrane-bounded organelle|	DNA repair|DNA recombination|protein ubiquitination|intracellular signal transduction|positive regulation of response to DNA damage stimulus|	ubiquitin-protein transferase activity|protein binding|zinc ion binding|ligase activity|	9	0.2	0.309	0.662	-3	-3	-0.249 : 92706.4	-0.0985 : 92711.9	0.0133 : 92708.6	0.0897 : 92709.7	0.126 : 92707.5	0.272 : 92703.1	0.341 : 92712.10	0.591 : 92710.8	0.757 : 92705.3
ENSG00000169228	RAB24	RAB24, member RAS oncogene family	mitochondrion|autophagic vacuole|cytosol|membrane|	autophagy|small GTPase mediated signal transduction|protein transport|	protein binding|GTP binding|	10	0.5	3.66	0.168	-3	-3	-0.352 : 9886.8	-0.176 : 9888.10	-0.113 : 9881.3	0.321 : 9880.2	0.361 : 9882.4	0.499 : 9887.9	0.638 : 9883.5	0.662 : 9879.1	0.693 : 9884.6	0.886 : 9885.7
ENSG00000169252	ADRB2	adrenoceptor beta 2, surface	nucleus|lysosome|endosome|plasma membrane|plasma membrane|integral component of plasma membrane|apical plasma membrane|receptor complex|	diet induced thermogenesis|vasodilation by norepinephrine-epinephrine involved in regulation of systemic arterial blood pressure|regulation of sodium ion transport|desensitization of G-protein coupled receptor protein signaling pathway by arrestin|receptor-mediated endocytosis|cell surface receptor signaling pathway|activation of transmembrane receptor protein tyrosine kinase activity|adenylate cyclase-modulating G-protein coupled receptor signaling pathway|adenylate cyclase-activating G-protein coupled receptor signaling pathway|activation of adenylate cyclase activity|endosome to lysosome transport|response to cold|positive regulation of bone mineralization|positive regulation of protein ubiquitination|heat generation|negative regulation of multicellular organism growth|regulation of vasodilation|positive regulation of MAPK cascade|bone resorption|positive regulation of transcription from RNA polymerase II promoter|negative regulation of smooth muscle contraction|brown fat cell differentiation|adrenergic receptor signaling pathway|adrenergic receptor signaling pathway|	beta2-adrenergic receptor activity|protein binding|adenylate cyclase binding|potassium channel regulator activity|protein homodimerization activity|norepinephrine binding|	9	0.3	1.13	0.441	-3	-3	-0.707 : 204090.10	-0.469 : 204087.7	-0.325 : 204083.3	-0.186 : 204089.9	-0.127 : 204086.6	0.495 : 204081.1	0.559 : 204088.8	0.611 : 204084.4	0.649 : 204085.5
ENSG00000169344	UMOD	uromodulin	spindle pole|extracellular space|Golgi apparatus|basolateral plasma membrane|apical plasma membrane|extrinsic component of membrane|anchored component of membrane|cytoplasmic vesicle|membrane raft|ciliary membrane|extracellular vesicular exosome|primary cilium|	cellular defense response|heterophilic cell-cell adhesion|leukocyte cell-cell adhesion|excretion|negative regulation of cell proliferation|response to organic substance|chemical homeostasis|metanephric ascending thin limb development|metanephric distal convoluted tubule development|metanephric thick ascending limb development|neutrophil migration|regulation of ion homeostasis|	calcium ion binding|IgG binding|	9	0.3	1.11	0.446	-3	-3	-0.657 : 144672.5	0.0824 : 144677.10	0.0933 : 144674.7	0.243 : 144676.9	0.341 : 144673.6	0.46 : 144670.3	0.555 : 144671.4	0.557 : 144668.1	0.583 : 144669.2
ENSG00000169385	RNASE2	ribonuclease, RNase A family, 2 (liver, eosinophil-derived neurotoxin)	extracellular region|lysosome|extracellular vesicular exosome|	RNA catabolic process|chemotaxis|RNA phosphodiester bond hydrolysis|RNA phosphodiester bond hydrolysis, endonucleolytic|	nucleic acid binding|pancreatic ribonuclease activity|ribonuclease activity|	10	-1.9	4.39	0.139	-5	-5	-2.23 : 143143.1	-1.32 : 143151.9	-0.608 : 143148.6	-0.396 : 143145.3	-0.343 : 143144.2	-0.33 : 143147.5	-0.312 : 143146.4	-0.107 : 143152.10	0.244 : 143149.7	0.271 : 143150.8
ENSG00000169413	RNASE6	ribonuclease, RNase A family, k6	extracellular region|extracellular vesicular exosome|	RNA catabolic process|defense response|RNA phosphodiester bond hydrolysis|RNA phosphodiester bond hydrolysis, endonucleolytic|	nucleic acid binding|ribonuclease activity|endoribonuclease activity, producing 3'-phosphomonoesters|	10	-1.2	4.51	0.136	-4	-4	-1.64 : 21256.3	-0.983 : 21263.10	-0.963 : 21260.7	-0.286 : 21255.2	-0.234 : 21262.9	-0.213 : 21261.8	0.0156 : 21254.1	0.0947 : 21259.6	0.157 : 21257.4	0.398 : 21258.5
ENSG00000169446	MMGT1	membrane magnesium transporter 1	Golgi membrane|early endosome|Golgi apparatus|membrane|integral component of membrane|early endosome membrane|ER membrane protein complex|	magnesium ion transport|	magnesium ion transmembrane transporter activity|	10	-0.1	0.0521	0.797	-3	-3	-0.599 : 139856.5	-0.596 : 139861.10	-0.318 : 139859.8	-0.159 : 139858.7	-0.0729 : 139853.2	-0.0308 : 139852.1	0.0138 : 139855.4	0.0306 : 139854.3	0.666 : 139860.9	0.965 : 139857.6
ENSG00000169635	HIC2	hypermethylated in cancer 2	nucleus|plasma membrane|	transcription, DNA-templated|negative regulation of transcription, DNA-templated|	DNA binding|protein C-terminus binding|metal ion binding|	10	-0.1	0.158	0.73	-3	-3	-0.677 : 121381.8	-0.469 : 121377.4	-0.368 : 121378.5	-0.359 : 121374.1	-0.146 : 121382.9	-0.127 : 121375.2	-0.0992 : 121376.3	0.0455 : 121380.7	0.128 : 121383.10	0.227 : 121379.6
ENSG00000169682	SPNS1	spinster homolog 1 (Drosophila)	mitochondrial inner membrane|lysosomal membrane|integral component of membrane|	lipid transport|transmembrane transport|	protein binding|	9	0.7	3.88	0.158	-3	-3	-0.412 : 60300.1	-0.387 : 60308.9	-0.149 : 60307.8	-0.127 : 60302.3	-0.0858 : 60305.6	-0.0187 : 60303.4	0.883 : 60306.7	0.949 : 60309.10	1.05 : 60304.5
ENSG00000169696	ASPSCR1	alveolar soft part sarcoma chromosome region, candidate 1	cellular_component|nucleus|cytosol|cytoplasmic side of plasma membrane|endomembrane system|vesicle membrane|extrinsic component of membrane|perinuclear region of cytoplasm|	intracellular protein transport|biological_process|glucose homeostasis|regulation of glucose import|membrane organization|	molecular_function|protein binding|	9	0.5	1.6	0.354	-3	-3	-0.641 : 147114.5	-0.624 : 147110.1	-0.19 : 147111.2	-0.00492 : 147115.6	0.141 : 147119.10	0.274 : 147112.3	0.576 : 147116.7	0.74 : 147118.9	0.978 : 147117.8
ENSG00000169814	BTD	biotinidase	extracellular region|extracellular space|nucleolus|mitochondrial matrix|perikaryon|apical part of cell|extracellular vesicular exosome|	vitamin metabolic process|water-soluble vitamin metabolic process|biotin metabolic process|central nervous system development|epidermis development|small molecule metabolic process|	biotin carboxylase activity|biotinidase activity|	9	0.5	1.79	0.326	-3	-3	-1.18 : 1086.8	-0.275 : 1085.7	-0.0427 : 1082.4	-0.0369 : 1079.1	0.101 : 1088.10	0.243 : 1081.3	0.701 : 1080.2	0.776 : 1084.6	0.858 : 1083.5
ENSG00000169871	TRIM56	tripartite motif containing 56	cytoplasm|cytosol|	regulation of type I interferon production|positive regulation of type I interferon production|interferon-beta production|response to type I interferon|innate immune response|defense response to virus|protein K63-linked ubiquitination|	ubiquitin-protein transferase activity|ubiquitin-protein transferase activity|zinc ion binding|ligase activity|poly(A) RNA binding|	9	0.8	8.72	0.0713	-3	-3	-0.484 : 198490.5	-0.0454 : 198494.9	0.0317 : 198493.8	0.359 : 198492.7	0.76 : 198488.3	0.79 : 198491.6	0.837 : 198486.1	0.927 : 198495.10	1.32 : 198487.2
ENSG00000169914	OTUD3	OTU deubiquitinase 3	None	proteolysis|protein K11-linked deubiquitination|protein K6-linked deubiquitination|	ubiquitin-specific protease activity|	10	-1.4	2.08	0.288	-4	-4	-1.72 : 163520.1	-0.627 : 163529.10	-0.503 : 163526.7	-0.424 : 163522.3	-0.175 : 163523.4	-0.168 : 163527.8	0.101 : 163528.9	0.278 : 163524.5	0.397 : 163521.2	0.624 : 163525.6
ENSG00000169918	OTUD7A	OTU deubiquitinase 7A	nucleus|cytoplasm|	proteolysis|protein K11-linked deubiquitination|	DNA binding|ubiquitin-specific protease activity|zinc ion binding|	8	0.6	2.22	0.272	-3	-3	-1.03 : 163505.6	-0.0349 : 163500.1	-0.0246 : 163502.3	0.0691 : 163509.10	0.268 : 163504.5	0.57 : 163506.7	0.899 : 163503.4	0.921 : 163507.8
ENSG00000169919	GUSB	glucuronidase, beta	membrane|lysosomal lumen|intracellular membrane-bounded organelle|extracellular vesicular exosome|	carbohydrate metabolic process|glycosaminoglycan catabolic process|glycosaminoglycan metabolic process|hyaluronan metabolic process|hyaluronan catabolic process|small molecule metabolic process|	beta-glucuronidase activity|	9	0.8	1.12	0.444	-3	-3	-0.545 : 175403.5	-0.229 : 175406.8	0.0583 : 175400.2	0.217 : 175404.6	0.254 : 175408.10	0.364 : 175402.4	0.439 : 175407.9	0.469 : 175405.7	1.22 : 175401.3
ENSG00000170035	UBE2E3	ubiquitin-conjugating enzyme E2E 3	nucleus|cytoplasm|	regulation of growth|protein K63-linked ubiquitination|protein K48-linked ubiquitination|protein K11-linked ubiquitination|	ubiquitin-protein transferase activity|ATP binding|acid-amino acid ligase activity|	9	0	0	0.835	-3	-3	-0.404 : 146007.6	-0.331 : 146002.1	0.0161 : 146004.3	0.0288 : 146005.4	0.119 : 146010.9	0.167 : 146011.10	0.197 : 146003.2	0.271 : 146008.7	0.651 : 146009.8
ENSG00000170088	TMEM192	transmembrane protein 192	lysosome|lysosomal membrane|late endosome|integral component of membrane|perinuclear region of cytoplasm|extracellular vesicular exosome|	None	protein homodimerization activity|	10	0	0	0.835	-3	-3	-0.46 : 19695.1	-0.243 : 19698.4	-0.219 : 19699.5	-0.0356 : 19702.8	-0.0277 : 19696.2	0.0256 : 19700.6	0.158 : 19704.10	0.195 : 19697.3	0.2 : 19701.7	0.67 : 19703.9
ENSG00000170142	UBE2E1	ubiquitin-conjugating enzyme E2E 1	ubiquitin ligase complex|nucleus|nucleoplasm|cytosol|	protein polyubiquitination|mitotic cell cycle|ubiquitin-dependent protein catabolic process|mitotic spindle assembly checkpoint|histone monoubiquitination|protein ubiquitination|cytokine-mediated signaling pathway|anaphase-promoting complex-dependent proteasomal ubiquitin-dependent protein catabolic process|ISG15-protein conjugation|histone H2B ubiquitination|negative regulation of ubiquitin-protein ligase activity involved in mitotic cell cycle|positive regulation of ubiquitin-protein ligase activity involved in mitotic cell cycle|regulation of ubiquitin-protein ligase activity involved in mitotic cell cycle|protein K48-linked ubiquitination|	ubiquitin-protein transferase activity|protein binding|ATP binding|ISG15 ligase activity|	8	0.2	0.512	0.593	-3	-3	-0.513 : 191647.5	-0.101 : 191646.4	0.0048 : 191643.1	0.206 : 191648.6	0.319 : 191649.7	0.348 : 191651.9	0.534 : 191650.8	0.735 : 191652.10
ENSG00000170145	SIK2	salt-inducible kinase 2	nucleus|cytoplasm|	protein phosphorylation|insulin receptor signaling pathway|intracellular signal transduction|regulation of insulin receptor signaling pathway|protein autophosphorylation|	magnesium ion binding|protein serine/threonine kinase activity|protein binding|ATP binding|	8	-3.2	14.4	0.0565	-7	-7	-3.32 : 191630.8	-0.97 : 191627.5	-0.897 : 191631.9	-0.815 : 191632.10	-0.000491 : 191625.3	0.116 : 191629.7	0.433 : 191624.2	2.03 : 191626.4
ENSG00000170153	RNF150	ring finger protein 150	integral component of membrane|	None	zinc ion binding|	10	0	0	0.835	-3	-3	-0.282 : 152101.1	-0.246 : 152107.7	-0.224 : 152109.9	-0.0782 : 152106.6	-0.0609 : 152103.3	-0.0497 : 152104.4	0.0224 : 152110.10	0.122 : 152105.5	0.328 : 152108.8	0.848 : 152102.2
ENSG00000170185	USP38	ubiquitin specific peptidase 38	None	ubiquitin-dependent protein catabolic process|protein deubiquitination|	ubiquitin-specific protease activity|	9	0.1	0.156	0.731	-3	-3	-0.662 : 176874.1	-0.48 : 176876.3	-0.354 : 176880.7	-0.144 : 176879.6	0.031 : 176878.5	0.314 : 176882.9	0.396 : 176877.4	0.459 : 176881.8	0.615 : 176883.10
ENSG00000170236	USP50	ubiquitin specific peptidase 50	None	ubiquitin-dependent protein catabolic process|	ubiquitinyl hydrolase activity|	10	0.1	0.157	0.731	-3	-3	-0.721 : 132153.5	-0.396 : 132154.6	-0.337 : 132152.4	-0.295 : 132149.1	-0.151 : 132151.3	0.194 : 132155.7	0.325 : 132158.10	0.364 : 132157.9	0.513 : 132150.2	0.823 : 132156.8
ENSG00000170242	USP47	ubiquitin specific peptidase 47	cytoplasm|SCF ubiquitin ligase complex|	base-excision repair|ubiquitin-dependent protein catabolic process|cellular response to DNA damage stimulus|negative regulation of G2/M transition of mitotic cell cycle|positive regulation of cell growth|cellular response to UV|monoubiquitinated protein deubiquitination|response to drug|negative regulation of apoptotic process|negative regulation of cysteine-type endopeptidase activity involved in apoptotic process|negative regulation of transcription, DNA-templated|negative regulation of intrinsic apoptotic signaling pathway in response to DNA damage|	ubiquitin-specific protease activity|protein binding|WD40-repeat domain binding|	9	0.9	7.66	0.0803	-3	-3	-0.789 : 81704.7	-0.295 : 81703.6	-0.0498 : 81705.8	0.233 : 81702.5	0.348 : 81699.2	0.466 : 81706.9	1.02 : 81701.4	1.08 : 81698.1	1.3 : 81707.10
ENSG00000170266	GLB1	galactosidase, beta 1	cytoplasm|Golgi apparatus|lysosomal lumen|perinuclear region of cytoplasm|extracellular vesicular exosome|	carbohydrate metabolic process|glycosaminoglycan catabolic process|sphingolipid metabolic process|glycosphingolipid metabolic process|galactose catabolic process|glycosaminoglycan metabolic process|keratan sulfate metabolic process|keratan sulfate catabolic process|small molecule metabolic process|	beta-galactosidase activity|protein binding|galactoside binding|	9	-0.6	0.618	0.563	-3	-3	-0.995 : 123760.1	-0.942 : 123766.7	-0.306 : 123769.10	-0.00599 : 123765.6	0.0729 : 123768.9	0.0782 : 123761.2	0.0891 : 123762.3	0.0974 : 123767.8	0.278 : 123764.5
ENSG00000170296	GABARAP	GABA(A) receptor-associated protein	Golgi membrane|autophagic vacuole membrane|lysosome|autophagic vacuole|smooth endoplasmic reticulum|microtubule|microtubule associated complex|plasma membrane|axoneme|actin cytoskeleton|cytoplasmic vesicle|cell body|perinuclear region of cytoplasm|	microtubule cytoskeleton organization|protein targeting|autophagy|synaptic transmission|extrinsic apoptotic signaling pathway via death domain receptors|	protein binding|microtubule binding|beta-tubulin binding|GABA receptor binding|	6	0	0	0.835	-3	-3	-0.188 : 199414.2	-0.168 : 199419.7	-0.0922 : 199415.3	-0.0409 : 199422.10	0.024 : 199418.6	0.11 : 199417.5
ENSG00000170310	STX8	syntaxin 8	lysosomal membrane|endoplasmic reticulum|integral component of plasma membrane|SNARE complex|late endosome membrane|	transport|intracellular protein transport|vesicle fusion|endosome to lysosome transport|	SNAP receptor activity|ubiquitin protein ligase binding|	10	1	3.69	0.167	-3	-3	-1.48 : 84308.10	-0.641 : 84302.4	-0.482 : 84305.7	-0.386 : 84307.9	-0.0737 : 84304.6	0.0243 : 84301.3	0.125 : 84300.2	0.394 : 84299.1	1.15 : 84306.8	1.27 : 84303.5
ENSG00000170315	UBB	ubiquitin B	nucleoplasm|cytosol|plasma membrane|endosome membrane|endocytic vesicle membrane|	G1/S transition of mitotic cell cycle|G2/M transition of mitotic cell cycle|negative regulation of transcription from RNA polymerase II promoter|activation of MAPK activity|protein polyubiquitination|mitotic cell cycle|toll-like receptor signaling pathway|antigen processing and presentation of peptide antigen via MHC class I|antigen processing and presentation of exogenous peptide antigen via MHC class I, TAP-dependent|MyD88-dependent toll-like receptor signaling pathway|MyD88-independent toll-like receptor signaling pathway|carbohydrate metabolic process|glycogen biosynthetic process|glucose metabolic process|DNA repair|transcription, DNA-templated|transcription initiation from RNA polymerase II promoter|apoptotic process|DNA damage response, signal transduction by p53 class mediator resulting in cell cycle arrest|epidermal growth factor receptor signaling pathway|transforming growth factor beta receptor signaling pathway|Notch signaling pathway|Notch receptor processing|I-kappaB kinase/NF-kappaB signaling|JNK cascade|fibroblast growth factor receptor signaling pathway|gene expression|viral process|RNA metabolic process|mRNA metabolic process|endosomal transport|viral life cycle|virion assembly|viral protein processing|cytokine-mediated signaling pathway|negative regulation of transforming growth factor beta receptor signaling pathway|anaphase-promoting complex-dependent proteasomal ubiquitin-dependent protein catabolic process|regulation of type I interferon production|negative regulation of type I interferon production|positive regulation of type I interferon production|toll-like receptor 2 signaling pathway|toll-like receptor 3 signaling pathway|toll-like receptor 4 signaling pathway|toll-like receptor 5 signaling pathway|toll-like receptor 9 signaling pathway|toll-like receptor 10 signaling pathway|ion transmembrane transport|TRIF-dependent toll-like receptor signaling pathway|nucleotide-binding domain, leucine rich repeat containing receptor signaling pathway|Fc-epsilon receptor signaling pathway|toll-like receptor TLR1:TLR2 signaling pathway|toll-like receptor TLR6:TLR2 signaling pathway|negative regulation of epidermal growth factor receptor signaling pathway|antigen processing and presentation of exogenous peptide antigen via MHC class I|regulation of apoptotic process|positive regulation of apoptotic process|negative regulation of apoptotic process|positive regulation of I-kappaB kinase/NF-kappaB signaling|small molecule metabolic process|innate immune response|positive regulation of transcription from RNA polymerase II promoter|neurotrophin TRK receptor signaling pathway|T cell receptor signaling pathway|positive regulation of NF-kappaB transcription factor activity|stress-activated MAPK cascade|negative regulation of ubiquitin-protein ligase activity involved in mitotic cell cycle|positive regulation of ubiquitin-protein ligase activity involved in mitotic cell cycle|regulation of ubiquitin-protein ligase activity involved in mitotic cell cycle|transmembrane transport|membrane organization|regulation of transcription from RNA polymerase II promoter in response to hypoxia|nucleotide-binding oligomerization domain containing signaling pathway|cellular response to hypoxia|intracellular transport of virus|apoptotic signaling pathway|	protein binding|	9	1	2	0.298	-3	-3	-0.609 : 84271.3	-0.467 : 84276.8	-0.367 : 84272.4	-0.162 : 84275.7	0.21 : 84273.5	0.395 : 84269.1	0.574 : 84270.2	0.582 : 84274.6	1.42 : 84278.10
ENSG00000170345	FOS	FBJ murine osteosarcoma viral oncogene homolog	nucleus|nucleoplasm|transcription factor complex|endoplasmic reticulum|cytosol|membrane|neuron projection|	conditioned taste aversion|toll-like receptor signaling pathway|MyD88-dependent toll-like receptor signaling pathway|MyD88-independent toll-like receptor signaling pathway|DNA methylation|regulation of transcription from RNA polymerase II promoter|transcription from RNA polymerase II promoter|inflammatory response|transforming growth factor beta receptor signaling pathway|nervous system development|female pregnancy|aging|response to cold|response to light stimulus|response to mechanical stimulus|response to gravity|response to toxic substance|sleep|cellular response to extracellular stimulus|response to lipopolysaccharide|response to progesterone|cellular response to hormone stimulus|response to cytokine|toll-like receptor 2 signaling pathway|toll-like receptor 3 signaling pathway|toll-like receptor 4 signaling pathway|toll-like receptor 5 signaling pathway|toll-like receptor 9 signaling pathway|toll-like receptor 10 signaling pathway|cellular response to reactive oxygen species|TRIF-dependent toll-like receptor signaling pathway|skeletal muscle cell differentiation|Fc-epsilon receptor signaling pathway|toll-like receptor TLR1:TLR2 signaling pathway|toll-like receptor TLR6:TLR2 signaling pathway|response to drug|innate immune response|positive regulation of osteoclast differentiation|positive regulation of transcription, DNA-templated|positive regulation of transcription from RNA polymerase II promoter|regulation of sequence-specific DNA binding transcription factor activity|stress-activated MAPK cascade|response to corticosterone|response to cAMP|SMAD protein signal transduction|cellular response to calcium ion|	double-stranded DNA binding|sequence-specific DNA binding transcription factor activity|protein binding|transcription factor binding|sequence-specific DNA binding|transcription regulatory region DNA binding|R-SMAD binding|	9	1.1	4.64	0.132	-4	-4	-1.55 : 181345.1	-1.34 : 181354.10	-0.274 : 181352.8	-0.0843 : 181351.7	0.0372 : 181350.6	0.0503 : 181348.4	0.27 : 181353.9	1.15 : 181349.5	1.48 : 181347.3
ENSG00000170379	FAM115C	family with sequence similarity 115, member C	None	None	None	9	1	6.4	0.0947	-3	-3	-0.167 : 91629.2	-0.0441 : 91630.3	0.0651 : 91635.8	0.105 : 91631.4	0.419 : 91634.7	0.52 : 91632.5	0.604 : 91628.1	1.26 : 91636.9	1.26 : 91637.10
ENSG00000170390	DCLK2	doublecortin-like kinase 2	cytoplasm|cytoskeleton|	protein phosphorylation|intracellular signal transduction|	protein serine/threonine kinase activity|ATP binding|	10	0	0	0.835	-3	-3	-0.82 : 113360.1	-0.534 : 113363.4	-0.285 : 113364.5	-0.0568 : 113368.9	0.015 : 113366.7	0.0681 : 113365.6	0.0799 : 113361.2	0.154 : 113369.10	0.277 : 113367.8	0.609 : 113362.3
ENSG00000170448	NFXL1	nuclear transcription factor, X-box binding-like 1	nucleus|membrane|integral component of membrane|	regulation of transcription, DNA-templated|	sequence-specific DNA binding transcription factor activity|zinc ion binding|	10	0.1	0.197	0.71	-3	-3	-1.18 : 77287.6	-0.183 : 77282.1	-0.138 : 77284.3	-0.0165 : 77289.8	-0.0126 : 77283.2	0.189 : 77286.5	0.278 : 77285.4	0.322 : 77288.7	0.58 : 77290.9	0.63 : 77291.10
ENSG00000170464	DNAJC18	DnaJ (Hsp40) homolog, subfamily C, member 18	integral component of membrane|	None	None	10	-0.2	0.493	0.599	-3	-3	-1.15 : 70456.4	-0.544 : 70455.3	-0.363 : 70453.1	-0.327 : 70461.9	-0.252 : 70462.10	-0.121 : 70459.7	0.175 : 70460.8	0.286 : 70457.5	0.367 : 70454.2	0.771 : 70458.6
ENSG00000170500	LONRF2	LON peptidase N-terminal domain and ring finger 2	None	ATP catabolic process|proteolysis|	ATP-dependent peptidase activity|zinc ion binding|	10	0	0	0.835	-3	-3	-1.26 : 17497.8	-0.413 : 17495.6	-0.359 : 17492.3	-0.251 : 17493.4	-0.101 : 17491.2	-0.0968 : 17490.1	-0.0813 : 17499.10	-0.0047 : 17498.9	0.0594 : 17494.5	0.455 : 17496.7
ENSG00000170604	IRF2BP1	interferon regulatory factor 2 binding protein 1	nucleus|	transcription, DNA-templated|regulation of transcription, DNA-templated|	protein binding|ligase activity|metal ion binding|	7	0.8	5.84	0.104	-3	-3	-0.37 : 157469.9	0.16 : 157467.7	0.25 : 157462.2	0.288 : 157470.10	0.737 : 157468.8	1.03 : 157461.1	1.17 : 157466.6
ENSG00000170606	HSPA4	heat shock 70kDa protein 4	mitochondrion|cytosol|extracellular vesicular exosome|	response to unfolded protein|protein import into mitochondrial outer membrane|chaperone-mediated protein complex assembly|	ATP binding|	9	-0.1	0.0722	0.783	-3	-3	-0.527 : 29693.7	-0.475 : 29691.5	-0.346 : 29690.4	-0.338 : 29696.10	-0.106 : 29692.6	0.126 : 29694.8	0.21 : 29689.3	0.239 : 29695.9	0.261 : 29687.1
ENSG00000170619	COMMD5	COMM domain containing 5	nucleus|	None	protein binding|	10	0	0	0.835	-3	-3	-0.564 : 116804.2	-0.114 : 116809.7	-0.0975 : 116805.3	-0.0678 : 116807.5	0.0383 : 116806.4	0.12 : 116810.8	0.152 : 116812.10	0.217 : 116808.6	0.372 : 116803.1	0.559 : 116811.9
ENSG00000170633	RNF34	ring finger protein 34, E3 ubiquitin protein ligase	cytoplasm|plasma membrane|endomembrane system|nuclear speck|	protein ubiquitination|protein ubiquitination|proteasome-mediated ubiquitin-dependent protein catabolic process|negative regulation of extrinsic apoptotic signaling pathway via death domain receptors|negative regulation of cysteine-type endopeptidase activity involved in execution phase of apoptosis|	ubiquitin-protein transferase activity|protein binding|zinc ion binding|ligase activity|phosphatidylinositol phosphate binding|	9	0	0	0.835	-3	-3	-0.368 : 159896.3	-0.314 : 159894.1	-0.208 : 159901.8	-0.0416 : 159899.6	0.0257 : 159897.4	0.0712 : 159902.9	0.177 : 159898.5	0.201 : 159895.2	0.393 : 159903.10
ENSG00000170677	SOCS6	suppressor of cytokine signaling 6	immunological synapse|cytoplasm|	defense response|JAK-STAT cascade|negative regulation of signal transduction|proteasomal protein catabolic process|protein ubiquitination|regulation of growth|negative regulation of T cell activation|	protein binding|	7	0.7	0.338	0.651	-3	-3	-1.28 : 73618.6	-0.28 : 73615.3	-0.146 : 73616.4	0.0417 : 73620.8	0.192 : 73622.10	0.354 : 73613.1	1.06 : 73621.9
ENSG00000170734	POLH	polymerase (DNA directed), eta	nucleoplasm|	DNA synthesis involved in DNA repair|DNA-dependent DNA replication|DNA-dependent DNA replication|DNA repair|regulation of DNA repair|pyrimidine dimer repair|postreplication repair|response to UV-C|	damaged DNA binding|DNA-directed DNA polymerase activity|protein binding|metal ion binding|	10	0	0	0.835	-3	-3	-1.04 : 147445.6	-0.379 : 147444.5	-0.203 : 147442.3	-0.02 : 147443.4	0.0232 : 147441.2	0.0867 : 147449.10	0.304 : 147448.9	0.367 : 147446.7	0.433 : 147440.1	0.492 : 147447.8
ENSG00000170745	KCNS3	potassium voltage-gated channel, delayed-rectifier, subfamily S, member 3	cytoplasm|Golgi apparatus|plasma membrane|plasma membrane|voltage-gated potassium channel complex|	energy reserve metabolic process|potassium ion transport|synaptic transmission|regulation of ion transmembrane transport|small molecule metabolic process|regulation of insulin secretion|protein homooligomerization|potassium ion transmembrane transport|	delayed rectifier potassium channel activity|potassium channel regulator activity|	8	-0.5	1.8	0.325	-3	-3	-0.914 : 95498.6	-0.65 : 95497.5	-0.646 : 95493.1	-0.436 : 95496.4	-0.22 : 95499.7	-0.0667 : 95494.2	0.151 : 95501.9	0.643 : 95495.3
ENSG00000170759	KIF5B	kinesin family member 5B	cytoplasm|microtubule organizing center|kinesin complex|microtubule|membrane|vesicle|ciliary rootlet|neuron projection|perinuclear region of cytoplasm|	microtubule-based movement|cytoplasm organization|stress granule disassembly|regulation of membrane potential|positive regulation of potassium ion transport|cellular protein metabolic process|vesicle transport along microtubule|positive regulation of establishment of protein localization to plasma membrane|	microtubule motor activity|protein binding|ATP binding|microtubule binding|	10	0.2	0.46	0.609	-3	-3	-0.23 : 105539.3	-0.177 : 105540.4	0.119 : 105543.7	0.122 : 105538.2	0.16 : 105544.8	0.266 : 105537.1	0.373 : 105542.6	0.455 : 105541.5	0.523 : 105546.10	0.785 : 105545.9
ENSG00000170832	USP32	ubiquitin specific peptidase 32	Golgi apparatus|membrane|	ubiquitin-dependent protein catabolic process|protein deubiquitination|	ubiquitin thiolesterase activity|ubiquitin-specific protease activity|calcium ion binding|	10	0	0	0.835	-3	-3	-0.924 : 80710.1	-0.426 : 80719.10	-0.396 : 80715.6	-0.147 : 80714.5	-0.134 : 80713.4	-0.0419 : 80711.2	0.0546 : 80716.7	0.27 : 80712.3	0.46 : 80717.8	0.743 : 80718.9
ENSG00000170852	KBTBD2	kelch repeat and BTB (POZ) domain containing 2	None	None	None	9	0	0	0.835	-3	-3	-0.539 : 73702.10	-0.265 : 73700.8	-0.0715 : 73694.2	-0.012 : 73697.5	0.00848 : 73693.1	0.0378 : 73698.6	0.0864 : 73699.7	0.225 : 73695.3	1.05 : 73696.4
ENSG00000170881	RNF139	ring finger protein 139	endoplasmic reticulum|endoplasmic reticulum membrane|integral component of membrane|	negative regulation of cell proliferation|protein ubiquitination|protein ubiquitination|protein ubiquitination|negative regulation of translation|regulation of protein ubiquitination|regulation of ER to Golgi vesicle-mediated transport|regulation of protein processing|	ubiquitin-protein transferase activity|ubiquitin-protein transferase activity|receptor activity|protein binding|zinc ion binding|ligase activity|small conjugating protein ligase activity|	9	-0.6	0.182	0.718	-3	-3	-1.02 : 139823.9	-0.773 : 139815.1	-0.135 : 139824.10	-0.0698 : 139818.4	0.032 : 139817.3	0.194 : 139820.6	0.325 : 139816.2	0.373 : 139819.5	0.401 : 139822.8
ENSG00000170967	DDI1	DNA-damage inducible 1 homolog 1 (S. cerevisiae)	None	proteolysis|	aspartic-type endopeptidase activity|	9	-1.1	0.924	0.487	-3	-3	-1.49 : 198954.9	-0.838 : 198952.7	-0.28 : 198947.2	-0.151 : 198946.1	-0.137 : 198955.10	0.0719 : 198950.5	0.105 : 198951.6	0.32 : 198949.4	0.458 : 198953.8
ENSG00000171126	KCNG3	potassium voltage-gated channel, subfamily G, member 3	endoplasmic reticulum|plasma membrane|plasma membrane|voltage-gated potassium channel complex|	synaptic transmission|regulation of ion transmembrane transport|protein homooligomerization|potassium ion transmembrane transport|	delayed rectifier potassium channel activity|protein binding|	8	0	0	0.835	-3	-3	-0.699 : 81499.2	-0.249 : 81506.9	-0.246 : 81500.3	-0.147 : 81501.4	0.0259 : 81505.8	0.0988 : 81503.6	0.191 : 81507.10	0.476 : 81502.5
ENSG00000171150	SOCS5	suppressor of cytokine signaling 5	None	epidermal growth factor receptor signaling pathway|negative regulation of epidermal growth factor-activated receptor activity|JAK-STAT cascade|negative regulation of signal transduction|cell growth|protein ubiquitination|cytokine-mediated signaling pathway|positive regulation of proteasomal ubiquitin-dependent protein catabolic process|regulation of growth|positive regulation of T-helper 1 cell differentiation|negative regulation of T-helper 2 cell differentiation|	epidermal growth factor receptor binding|protein binding|receptor tyrosine kinase binding|	8	0.3	1.31	0.407	-3	-3	-0.285 : 146151.10	0.0766 : 146149.8	0.0831 : 146143.2	0.329 : 146142.1	0.334 : 146148.7	0.425 : 146146.5	0.553 : 146147.6	1.07 : 146145.4
ENSG00000171206	TRIM8	tripartite motif containing 8	nucleus|cytoplasm|PML body|intracellular membrane-bounded organelle|	protein ubiquitination|positive regulation of I-kappaB kinase/NF-kappaB signaling|innate immune response|positive regulation of sequence-specific DNA binding transcription factor activity|positive regulation of NF-kappaB transcription factor activity|negative regulation of viral release from host cell|	zinc ion binding|ligase activity|identical protein binding|protein homodimerization activity|	10	-0.5	1.53	0.367	-3	-3	-0.91 : 98452.5	-0.858 : 98453.6	-0.593 : 98449.2	-0.576 : 98457.10	-0.0283 : 98451.4	0.0777 : 98450.3	0.126 : 98456.9	0.286 : 98448.1	0.342 : 98454.7	0.532 : 98455.8
ENSG00000171298	GAA	glucosidase, alpha; acid	lysosome|lysosomal membrane|membrane|extracellular vesicular exosome|	maltose metabolic process|regulation of the force of heart contraction|diaphragm contraction|heart morphogenesis|glycogen catabolic process|sucrose metabolic process|glucose metabolic process|lysosome organization|locomotory behavior|tissue development|vacuolar sequestering|muscle cell cellular homeostasis|neuromuscular process controlling posture|neuromuscular process controlling balance|cardiac muscle contraction|	alpha-glucosidase activity|carbohydrate binding|maltose alpha-glucosidase activity|	8	-0.3	0.48	0.603	-3	-3	-0.812 : 67357.5	-0.581 : 67355.3	-0.347 : 67353.1	-0.345 : 67358.6	-0.0178 : 67362.10	0.00955 : 67354.2	0.494 : 67359.7	0.533 : 67360.8
ENSG00000171365	CLCN5	chloride channel, voltage-sensitive 5	Golgi membrane|lysosomal membrane|integral component of plasma membrane|endosome membrane|membrane|apical part of cell|	transport|endocytosis|excretion|ion transmembrane transport|regulation of anion transport|transmembrane transport|chloride transmembrane transport|	voltage-gated chloride channel activity|chloride channel activity|ATP binding|antiporter activity|	10	0.6	0.909	0.49	-3	-3	-0.688 : 193050.5	-0.524 : 193049.4	-0.268 : 193055.10	-0.214 : 193053.8	-0.131 : 193051.6	0.107 : 193046.1	0.144 : 193048.3	0.224 : 193054.9	0.946 : 193047.2	0.986 : 193052.7
ENSG00000171385	KCND3	potassium voltage-gated channel, Shal-related subfamily, member 3	plasma membrane|voltage-gated potassium channel complex|dendrite|sarcolemma|neuronal cell body|perinuclear endoplasmic reticulum|	potassium ion transport|synaptic transmission|cell death|regulation of ion transmembrane transport|protein homooligomerization|potassium ion export|membrane repolarization|	A-type (transient outward) potassium channel activity|A-type (transient outward) potassium channel activity|ion channel binding|metal ion binding|	8	1.2	1.07	0.454	-3	-3	-0.449 : 10846.4	-0.144 : 10850.8	-0.1 : 10847.5	-0.0848 : 10848.6	0.0413 : 10844.2	0.0649 : 10845.3	0.205 : 10843.1	1.44 : 10849.7
ENSG00000171448	ZBTB26	zinc finger and BTB domain containing 26	cellular_component|nucleus|	transcription, DNA-templated|regulation of transcription, DNA-templated|biological_process|	molecular_function|DNA binding|metal ion binding|	10	-1.9	1.37	0.396	-5	-5	-2.11 : 148270.1	-0.708 : 148278.9	-0.558 : 148274.5	-0.352 : 148273.4	-0.286 : 148272.3	-0.12 : 148276.7	0.0416 : 148271.2	0.221 : 148279.10	0.312 : 148275.6	0.348 : 148277.8
ENSG00000171552	BCL2L1	BCL2-like 1	nucleus|nucleolus|cytoplasm|mitochondrion|mitochondrial outer membrane|mitochondrial outer membrane|mitochondrial outer membrane|mitochondrial inner membrane|mitochondrial matrix|centrosome|cytosol|integral component of membrane|cell junction|synaptic vesicle membrane|nuclear membrane|Bcl-2 family protein complex|	cytokinesis|ovarian follicle development|in utero embryonic development|release of cytochrome c from mitochondria|endocytosis|apoptotic process|mitotic cell cycle checkpoint|germ cell development|spermatogenesis|cell proliferation|positive regulation of cell proliferation|male gonad development|intrinsic apoptotic signaling pathway in response to DNA damage|apoptotic mitochondrial changes|fertilization|negative regulation of autophagy|suppression by virus of host apoptotic process|response to cytokine|nucleotide-binding domain, leucine rich repeat containing receptor signaling pathway|growth|positive regulation of apoptotic process|negative regulation of apoptotic process|negative regulation of apoptotic process|negative regulation of neuron apoptotic process|innate immune response|response to cycloheximide|regulation of mitochondrial membrane permeability|neuron apoptotic process|regulation of mitochondrial membrane potential|cellular process regulating host cell cycle in response to virus|cellular response to amino acid stimulus|cellular response to alkaloid|cellular response to gamma radiation|apoptotic process in bone marrow|negative regulation of establishment of protein localization to plasma membrane|negative regulation of release of cytochrome c from mitochondria|negative regulation of release of cytochrome c from mitochondria|extrinsic apoptotic signaling pathway in absence of ligand|intrinsic apoptotic signaling pathway|hepatocyte apoptotic process|negative regulation of execution phase of apoptosis|negative regulation of intrinsic apoptotic signaling pathway in response to DNA damage|negative regulation of anoikis|negative regulation of extrinsic apoptotic signaling pathway in absence of ligand|negative regulation of intrinsic apoptotic signaling pathway|positive regulation of intrinsic apoptotic signaling pathway|	protein binding|protein kinase binding|identical protein binding|protein homodimerization activity|protein heterodimerization activity|BH3 domain binding|	10	0.9	4.55	0.134	-3	-3	-0.825 : 28022.5	-0.607 : 28025.8	-0.463 : 28024.7	0.316 : 28023.6	0.371 : 28020.3	0.44 : 28018.1	0.459 : 28026.9	0.548 : 28027.10	1.03 : 28021.4	1.32 : 28019.2
ENSG00000171564	FGB	fibrinogen beta chain	extracellular region|extracellular region|fibrinogen complex|extracellular space|plasma membrane|cell cortex|external side of plasma membrane|cell surface|platelet alpha granule|platelet alpha granule lumen|extracellular vesicular exosome|blood microparticle|	platelet degranulation|cell-matrix adhesion|signal transduction|blood coagulation|platelet activation|extracellular matrix organization|positive regulation of heterotypic cell-cell adhesion|cellular protein complex assembly|cellular response to leptin stimulus|positive regulation of vasoconstriction|positive regulation of exocytosis|positive regulation of protein secretion|protein polymerization|response to calcium ion|positive regulation of ERK1 and ERK2 cascade|platelet aggregation|cellular response to interleukin-1|positive regulation of peptide hormone secretion|positive regulation of substrate adhesion-dependent cell spreading|negative regulation of extrinsic apoptotic signaling pathway via death domain receptors|negative regulation of endothelial cell apoptotic process|	receptor binding|structural molecule activity|protein binding|protein binding, bridging|cell adhesion molecule binding|chaperone binding|	9	0.3	1.26	0.417	-3	-3	-0.132 : 139565.1	0.00422 : 139573.9	0.232 : 139574.10	0.296 : 139572.8	0.356 : 139566.2	0.372 : 139571.7	0.447 : 139568.4	0.61 : 139567.3	0.713 : 139570.6
ENSG00000171611	PTCRA	pre T-cell antigen receptor alpha	integral component of membrane|	negative regulation of thymocyte apoptotic process|	protein binding|	10	-0.1	0.0177	0.822	-3	-3	-0.649 : 150646.4	-0.34 : 150652.10	-0.329 : 150651.9	-0.261 : 150648.6	-0.249 : 150649.7	0.0235 : 150644.2	0.0972 : 150645.3	0.253 : 150650.8	0.265 : 150643.1	0.737 : 150647.5
ENSG00000171617	ENC1	ectodermal-neural cortex 1 (with BTB domain)	nucleus|cytoplasm|cytoskeleton|nuclear matrix|Cul3-RING ubiquitin ligase complex|	multicellular organismal development|nervous system development|proteasomal ubiquitin-independent protein catabolic process|protein ubiquitination|negative regulation of translation|	actin binding|protein binding|	10	0.2	0.507	0.595	-3	-3	-0.925 : 150869.7	-0.483 : 150863.1	-0.255 : 150866.4	-0.201 : 150865.3	0.217 : 150868.6	0.36 : 150870.8	0.388 : 150864.2	0.414 : 150871.9	0.465 : 150867.5	0.809 : 150872.10
ENSG00000171621	SPSB1	splA/ryanodine receptor domain and SOCS box containing 1	cytoplasm|	protein ubiquitination|intracellular signal transduction|	protein binding|	9	1.2	2.49	0.245	-3	-3	-0.628 : 128217.8	-0.25 : 128218.9	-0.0595 : 128211.2	-0.0568 : 128210.1	0.12 : 128213.4	0.276 : 128216.7	0.294 : 128214.5	0.789 : 128212.3	1.51 : 128219.10
ENSG00000171700	RGS19	regulator of G-protein signaling 19	cytoplasm|Golgi apparatus|heterotrimeric G-protein complex|plasma membrane|brush border|membrane|clathrin-coated vesicle|	autophagy|G-protein coupled receptor signaling pathway|small GTPase mediated signal transduction|termination of G-protein coupled receptor signaling pathway|positive regulation of GTPase activity|	G-protein alpha-subunit binding|GTPase activator activity|protein binding|	9	0	0	0.835	-3	-3	-0.317 : 169285.3	-0.168 : 169284.2	-0.0826 : 169286.4	-0.0729 : 169291.9	-0.0183 : 169292.10	0.162 : 169283.1	0.178 : 169289.7	0.371 : 169287.5	0.425 : 169288.6
ENSG00000171791	BCL2	B-cell CLL/lymphoma 2	nucleus|cytoplasm|mitochondrion|mitochondrial outer membrane|mitochondrial outer membrane|endoplasmic reticulum|endoplasmic reticulum membrane|cytosol|membrane|nuclear membrane|myelin sheath|pore complex|	protein polyubiquitination|response to acid|ossification|ovarian follicle development|metanephros development|branching involved in ureteric bud morphogenesis|behavioral fear response|B cell homeostasis|release of cytochrome c from mitochondria|release of cytochrome c from mitochondria|regulation of cell-matrix adhesion|lymphoid progenitor cell differentiation|B cell lineage commitment|response to ischemia|renal system process|protein dephosphorylation|melanin metabolic process|regulation of nitrogen utilization|apoptotic process|apoptotic process|humoral immune response|cellular response to DNA damage stimulus|actin filament organization|axonogenesis|female pregnancy|cell aging|male gonad development|extrinsic apoptotic signaling pathway via death domain receptors|intrinsic apoptotic signaling pathway in response to DNA damage|intrinsic apoptotic signaling pathway in response to oxidative stress|response to radiation|response to toxic substance|post-embryonic development|response to iron ion|response to UV-B|response to gamma radiation|negative regulation of autophagy|negative regulation of calcium ion transport into cytosol|regulation of glycoprotein biosynthetic process|mesenchymal cell development|positive regulation of neuron maturation|positive regulation of smooth muscle cell migration|cell growth|single organismal cell-cell adhesion|peptidyl-serine phosphorylation|peptidyl-threonine phosphorylation|cochlear nucleus development|gland morphogenesis|regulation of transmembrane transporter activity|negative regulation of ossification|positive regulation of cell growth|negative regulation of cell growth|melanocyte differentiation|negative regulation of cell migration|positive regulation of B cell proliferation|hair follicle morphogenesis|axon regeneration|regulation of protein stability|endoplasmic reticulum calcium ion homeostasis|glomerulus development|negative regulation of cellular pH reduction|negative regulation of myeloid cell apoptotic process|T cell differentiation in thymus|positive regulation of peptidyl-serine phosphorylation|negative regulation of osteoblast proliferation|response to cytokine|response to nicotine|organ growth|nucleotide-binding domain, leucine rich repeat containing receptor signaling pathway|positive regulation of multicellular organism growth|B cell proliferation|cellular response to glucose starvation|response to drug|response to drug|response to hydrogen peroxide|T cell homeostasis|negative regulation of apoptotic process|negative regulation of apoptotic process|positive regulation of catalytic activity|CD8-positive, alpha-beta T cell lineage commitment|regulation of protein homodimerization activity|regulation of protein heterodimerization activity|negative regulation of neuron apoptotic process|ear development|regulation of viral genome replication|innate immune response|positive regulation of melanocyte differentiation|negative regulation of mitotic cell cycle|negative regulation of retinal cell programmed cell death|regulation of mitochondrial membrane permeability|focal adhesion assembly|spleen development|thymus development|digestive tract morphogenesis|developmental growth|oocyte development|positive regulation of skeletal muscle fiber development|pigment granule organization|homeostasis of number of cells within a tissue|B cell receptor signaling pathway|response to glucocorticoid|neuron apoptotic process|defense response to virus|regulation of mitochondrial membrane potential|negative regulation of mitochondrial depolarization|regulation of calcium ion transport|transmembrane transport|intrinsic apoptotic signaling pathway in response to endoplasmic reticulum stress|cellular response to organic substance|cellular response to hypoxia|reactive oxygen species metabolic process|extrinsic apoptotic signaling pathway in absence of ligand|intrinsic apoptotic signaling pathway|positive regulation of protein insertion into mitochondrial membrane involved in apoptotic signaling pathway|negative regulation of G1/S transition of mitotic cell cycle|negative regulation of anoikis|negative regulation of apoptotic signaling pathway|negative regulation of extrinsic apoptotic signaling pathway in absence of ligand|negative regulation of intrinsic apoptotic signaling pathway|positive regulation of intrinsic apoptotic signaling pathway|	protease binding|protein binding|transcription factor binding|channel activity|channel inhibitor activity|ubiquitin protein ligase binding|identical protein binding|protein homodimerization activity|sequence-specific DNA binding|protein heterodimerization activity|BH3 domain binding|protein phosphatase 2A binding|	10	0.3	0.718	0.537	-3	-3	-0.286 : 10979.8	-0.279 : 10974.3	-0.199 : 10978.7	-0.146 : 10980.9	0.0385 : 10973.2	0.0464 : 10981.10	0.457 : 10975.4	0.465 : 10972.1	0.642 : 10976.5	0.715 : 10977.6
ENSG00000171823	FBXL14	F-box and leucine-rich repeat protein 14	nucleus|cytoplasm|Golgi apparatus|	protein ubiquitination involved in ubiquitin-dependent protein catabolic process|	ubiquitin-protein transferase activity|protein binding|	10	-1.2	4.62	0.132	-4	-4	-1.63 : 103867.1	-1.15 : 103868.2	-0.708 : 103875.9	-0.452 : 103876.10	-0.256 : 103872.6	-0.165 : 103870.4	-0.116 : 103871.5	0.366 : 103874.8	0.411 : 103869.3	0.493 : 103873.7
ENSG00000171862	PTEN	phosphatase and tensin homolog	nucleus|cytoplasm|cytoplasm|mitochondrion|cytosol|plasma membrane|cytoplasmic side of plasma membrane|PML body|myelin sheath adaxonal region|cell projection|neuron projection|dendritic spine|Schmidt-Lanterman incisure|postsynaptic membrane|	regulation of cyclin-dependent protein serine/threonine kinase activity|angiogenesis|negative regulation of protein phosphorylation|regulation of B cell apoptotic process|protein dephosphorylation|protein dephosphorylation|phospholipid metabolic process|phosphatidylinositol biosynthetic process|apoptotic process|activation of mitotic anaphase-promoting complex activity|epidermal growth factor receptor signaling pathway|neuron-neuron synaptic transmission|synapse assembly|central nervous system development|heart development|aging|response to nutrient|learning or memory|memory|locomotory behavior|cell proliferation|positive regulation of cell proliferation|negative regulation of cell proliferation|negative regulation of cell proliferation|fibroblast growth factor receptor signaling pathway|response to glucose|response to zinc ion|regulation of neuron projection development|negative regulation of phosphatidylinositol 3-kinase signaling|cell migration|dentate gyrus development|central nervous system neuron axonogenesis|negative regulation of cell migration|negative regulation of myelination|regulation of protein stability|negative regulation of cyclin-dependent protein serine/threonine kinase activity involved in G1/S transition of mitotic cell cycle|central nervous system myelin maintenance|response to estradiol|regulation of cellular component size|regulation of myeloid cell apoptotic process|response to ATP|multicellular organismal response to stress|social behavior|peptidyl-tyrosine dephosphorylation|peptidyl-tyrosine dephosphorylation|Fc-epsilon receptor signaling pathway|response to drug|maternal behavior|positive regulation of apoptotic process|negative regulation of apoptotic process|protein kinase B signaling|endothelial cell migration|inositol phosphate metabolic process|small molecule metabolic process|innate immune response|response to ethanol|locomotor rhythm|negative regulation of cell size|negative regulation of organ growth|response to arsenic-containing substance|inositol phosphate dephosphorylation|phosphatidylinositol dephosphorylation|phosphatidylinositol dephosphorylation|platelet-derived growth factor receptor signaling pathway|neurotrophin TRK receptor signaling pathway|phosphatidylinositol-mediated signaling|cardiac muscle tissue development|forebrain morphogenesis|brain morphogenesis|negative regulation of epithelial cell proliferation|negative regulation of phagocytosis|negative regulation of axonogenesis|protein stabilization|T cell receptor signaling pathway|positive regulation of sequence-specific DNA binding transcription factor activity|negative regulation of focal adhesion assembly|negative regulation of protein kinase B signaling|rhythmic synaptic transmission|canonical Wnt signaling pathway|synapse maturation|prepulse inhibition|male mating behavior|long-term synaptic potentiation|long term synaptic depression|prostate gland growth|dendritic spine morphogenesis|negative regulation of dendritic spine morphogenesis|negative regulation of ribosome biogenesis|negative regulation of cell aging|negative regulation of excitatory postsynaptic membrane potential|presynaptic membrane assembly|postsynaptic density assembly|positive regulation of protein ubiquitination involved in ubiquitin-dependent protein catabolic process|negative regulation of G1/S transition of mitotic cell cycle|positive regulation of excitatory postsynaptic membrane potential|negative regulation of synaptic vesicle clustering|positive regulation of apoptotic signaling pathway|	magnesium ion binding|phosphatidylinositol-3-phosphatase activity|phosphoprotein phosphatase activity|protein serine/threonine phosphatase activity|protein tyrosine phosphatase activity|platelet-derived growth factor receptor binding|protein binding|protein tyrosine/serine/threonine phosphatase activity|lipid binding|anaphase-promoting complex binding|phosphatidylinositol-3,4,5-trisphosphate 3-phosphatase activity|phosphatidylinositol-3,4,5-trisphosphate 3-phosphatase activity|enzyme binding|protein kinase binding|PDZ domain binding|inositol-1,3,4,5-tetrakisphosphate 3-phosphatase activity|inositol-1,3,4,5-tetrakisphosphate 3-phosphatase activity|phosphatidylinositol-3,4-bisphosphate 3-phosphatase activity|phosphatidylinositol-3,4-bisphosphate 3-phosphatase activity|	8	0.1	0.0125	0.826	-3	-3	-0.404 : 63243.6	-0.371 : 63246.9	-0.174 : 63239.2	-0.0564 : 63244.7	0.116 : 63241.4	0.22 : 63238.1	0.469 : 63245.8	0.652 : 63247.10
ENSG00000171931	FBXW10	F-box and WD repeat domain containing 10	None	None	None	9	-1.2	9.26	0.0686	-4	-4	-1.67 : 131032.4	-1.2 : 131033.5	-1.04 : 131036.8	-0.724 : 131034.6	-0.585 : 131030.2	-0.0836 : 131029.1	-0.0381 : 131037.9	-0.0143 : 131038.10	0.167 : 131031.3
ENSG00000172007	RAB33B	RAB33B, member RAS oncogene family	Golgi membrane|Golgi apparatus|Golgi lumen|extracellular vesicular exosome|	autophagy|small GTPase mediated signal transduction|protein transport|regulation of retrograde vesicle-mediated transport, Golgi to ER|regulation of autophagic vacuole assembly|	GTP binding|	10	-2.9	2.83	0.217	-6	-6	-2.93 : 64740.1	-0.634 : 64749.10	-0.5 : 64743.4	-0.117 : 64746.7	-0.109 : 64748.9	0.0846 : 64745.6	0.11 : 64741.2	0.148 : 64747.8	0.163 : 64744.5	0.354 : 64742.3
ENSG00000172046	USP19	ubiquitin specific peptidase 19	endoplasmic reticulum membrane|cytosol|integral component of membrane|	skeletal muscle atrophy|protein deubiquitination|ER-associated ubiquitin-dependent protein catabolic process|regulation of protein stability|response to endoplasmic reticulum stress|negative regulation of skeletal muscle tissue development|positive regulation of cell cycle process|regulation of cellular response to hypoxia|	ubiquitin-specific protease activity|protein binding|metal ion binding|	10	0	0	0.835	-3	-3	-0.545 : 50453.5	-0.42 : 50458.10	-0.242 : 50450.2	-0.205 : 50455.7	-0.159 : 50451.3	-0.112 : 50452.4	0.103 : 50456.8	0.349 : 50449.1	0.357 : 50454.6	0.575 : 50457.9
ENSG00000172071	EIF2AK3	eukaryotic translation initiation factor 2-alpha kinase 3	cytoplasm|endoplasmic reticulum|endoplasmic reticulum|endoplasmic reticulum|endoplasmic reticulum membrane|endoplasmic reticulum membrane|endoplasmic reticulum membrane|membrane|integral component of membrane|	skeletal system development|ossification|chondrocyte development|translation|protein phosphorylation|activation of cysteine-type endopeptidase activity involved in apoptotic process|ER overload response|activation of signaling protein activity involved in unfolded protein response|endoplasmic reticulum organization|lactation|positive regulation of signal transduction|negative regulation of translation|regulation of fatty acid metabolic process|calcium-mediated signaling|insulin secretion|bone mineralization|endoplasmic reticulum unfolded protein response|endoplasmic reticulum unfolded protein response|endocrine pancreas development|negative regulation of myelination|negative regulation of translational initiation in response to stress|positive regulation of protein binding|SREBP signaling pathway|response to endoplasmic reticulum stress|cellular protein metabolic process|fat cell differentiation|protein autophosphorylation|protein autophosphorylation|insulin-like growth factor receptor signaling pathway|protein homooligomerization|intrinsic apoptotic signaling pathway in response to endoplasmic reticulum stress|	protein kinase activity|protein serine/threonine kinase activity|protein serine/threonine kinase activity|eukaryotic translation initiation factor 2alpha kinase activity|eukaryotic translation initiation factor 2alpha kinase activity|protein binding|ATP binding|enzyme binding|protein phosphatase binding|identical protein binding|	9	0	0	0.835	-3	-3	-0.462 : 156072.9	-0.238 : 156073.10	-0.0987 : 156070.7	-0.0906 : 156071.8	-0.0521 : 156066.3	-0.0318 : 156065.2	-0.0303 : 156064.1	0.065 : 156069.6	0.0819 : 156067.4
ENSG00000172232	AZU1	azurocidin 1	extracellular region|azurophil granule|extracellular vesicular exosome|	microglial cell activation|proteolysis|inflammatory response|protein kinase C-activating G-protein coupled receptor signaling pathway|glial cell migration|monocyte activation|positive regulation of tumor necrosis factor biosynthetic process|negative regulation of apoptotic process|regulation of vascular permeability|cellular extravasation|positive regulation of MHC class II biosynthetic process|positive regulation of cell adhesion|macrophage chemotaxis|positive regulation of interleukin-1 beta biosynthetic process|positive regulation of fractalkine biosynthetic process|positive regulation of phagocytosis|defense response to Gram-negative bacterium|induction of positive chemotaxis|	heparin binding|toxic substance binding|	10	3.4	21.5	0.0357	-3	-3	-0.482 : 61334.3	-0.433 : 61339.8	-0.238 : 61332.1	-0.199 : 61340.9	-0.141 : 61338.7	0.195 : 61336.5	0.212 : 61341.10	0.246 : 61335.4	0.673 : 61333.2	3.53 : 61337.6
ENSG00000172262	ZNF131	zinc finger protein 131	nucleus|	regulation of transcription, DNA-templated|regulation of transcription from RNA polymerase II promoter|transcription from RNA polymerase II promoter|transcription from RNA polymerase II promoter|	sequence-specific DNA binding RNA polymerase II transcription factor activity|DNA binding|sequence-specific DNA binding transcription factor activity|metal ion binding|	7	-0.5	0.69	0.544	-3	-3	-0.965 : 39467.3	-0.66 : 39466.2	-0.295 : 39471.7	-0.0747 : 39473.9	0.173 : 39470.6	0.256 : 39472.8	0.649 : 39468.4
ENSG00000172269	DPAGT1	dolichyl-phosphate (UDP-N-acetylglucosamine) N-acetylglucosaminephosphotransferase 1 (GlcNAc-1-P transferase)	endoplasmic reticulum membrane|endoplasmic reticulum membrane|membrane|integral component of membrane|integral component of endoplasmic reticulum membrane|integral component of endoplasmic reticulum membrane|intracellular membrane-bounded organelle|	UDP-N-acetylglucosamine metabolic process|protein N-linked glycosylation|dolichol-linked oligosaccharide biosynthetic process|protein N-linked glycosylation via asparagine|dolichol biosynthetic process|post-translational protein modification|cellular protein metabolic process|protein oligomerization|	UDP-N-acetylglucosamine-dolichyl-phosphate N-acetylglucosaminephosphotransferase activity|UDP-N-acetylglucosamine-dolichyl-phosphate N-acetylglucosaminephosphotransferase activity|phospho-N-acetylmuramoyl-pentapeptide-transferase activity|transferase activity, transferring glycosyl groups|	9	-0.1	0.0875	0.773	-3	-3	-0.599 : 108969.9	-0.467 : 108962.2	-0.315 : 108968.8	-0.182 : 108963.3	-0.108 : 108966.6	-0.0953 : 108965.5	0.33 : 108970.10	0.394 : 108961.1	0.678 : 108964.4
ENSG00000172339	ALG14	ALG14, UDP-N-acetylglucosaminyltransferase subunit	endoplasmic reticulum membrane|integral component of membrane|	dolichol-linked oligosaccharide biosynthetic process|protein N-linked glycosylation via asparagine|post-translational protein modification|cellular protein metabolic process|	None	9	0	0	0.835	-3	-3	-0.203 : 37038.3	-0.137 : 37044.9.V	-0.0108 : 37041.6	0.168 : 37045.10.V	0.205 : 37037.2	0.228 : 37043.8	0.26 : 37039.4	0.274 : 37042.7	0.47 : 37040.5
ENSG00000172354	GNB2	guanine nucleotide binding protein (G protein), beta polypeptide 2	extracellular space|lysosomal membrane|plasma membrane|membrane|protein complex|cell body|perinuclear region of cytoplasm|extracellular vesicular exosome|	energy reserve metabolic process|GTP catabolic process|G-protein coupled receptor signaling pathway|synaptic transmission|small molecule metabolic process|cellular response to glucagon stimulus|	GTPase activity|signal transducer activity|calcium channel regulator activity|protein binding|protein complex binding|GTPase binding|	9	0.2	0.464	0.608	-3	-3	-1.35 : 62956.2	-0.137 : 62960.6	-0.0986 : 62958.4	0.00384 : 62957.3	0.286 : 62959.5	0.39 : 62955.1	0.406 : 62964.10	0.452 : 62962.8	0.809 : 62963.9
ENSG00000172404	DNAJB7	DnaJ (Hsp40) homolog, subfamily B, member 7	None	None	chaperone binding|	9	0.7	2.27	0.267	-3	-3	-0.288 : 79559.10	-0.167 : 79557.8	-0.0826 : 79551.2	0.0792 : 79554.5	0.197 : 79556.7	0.328 : 79553.4	0.392 : 79550.1	0.887 : 79558.9	1.12 : 79552.3
ENSG00000172476	RAB40A	RAB40A, member RAS oncogene family	plasma membrane|	small GTPase mediated signal transduction|protein transport|protein ubiquitination|	GTP binding|	9	0.8	2.09	0.287	-3	-3	-0.564 : 203331.2	-0.495 : 203337.8	-0.445 : 203336.7	-0.188 : 203333.4	-0.00646 : 203334.5	0.068 : 203339.10	0.541 : 203338.9	0.762 : 203330.1	1.27 : 203335.6
ENSG00000172543	CTSW	cathepsin W	membrane|	proteolysis|immune response|	cysteine-type peptidase activity|	9	-0.1	0.123	0.75	-3	-3	-0.667 : 82190.2	-0.334 : 82198.10	-0.327 : 82193.5	-0.3 : 82192.4	-0.162 : 82189.1	-0.142 : 82194.6	0.097 : 82197.9	0.474 : 82195.7	0.634 : 82191.3
ENSG00000172578	KLHL6	kelch-like family member 6	None	germinal center formation|B cell receptor signaling pathway|	None	8	-0.2	0.473	0.605	-3	-3	-0.607 : 181308.4	-0.497 : 181313.9	-0.481 : 181312.8	-0.409 : 181307.3	-0.0993 : 181309.5	-0.0406 : 181311.7	0.298 : 181314.10	0.96 : 181305.1
ENSG00000172594	SMPDL3A	sphingomyelin phosphodiesterase, acid-like 3A	extracellular space|	sphingomyelin catabolic process|biological_process|	sphingomyelin phosphodiesterase activity|protein binding|hydrolase activity, acting on glycosyl bonds|	10	0.6	1.82	0.322	-3	-3	-0.923 : 22250.7	-0.155 : 22245.2	-0.0864 : 22248.5	0.113 : 22251.8	0.261 : 22252.9	0.294 : 22253.10	0.34 : 22249.6	0.419 : 22247.4	0.871 : 22244.1	1.07 : 22246.3
ENSG00000172671	ZFAND4	zinc finger, AN1-type domain 4	None	None	zinc ion binding|	9	-1.6	4.98	0.123	-5	-5	-2.03 : 5100.9	-1.08 : 5099.8	-1.04 : 5096.5	-0.464 : 5092.1	-0.286 : 5097.6	-0.145 : 5098.7	-0.0365 : 5101.10	0.0577 : 5094.3	0.135 : 5095.4
ENSG00000172943	PHF8	PHD finger protein 8	nucleus|nucleus|nucleoplasm|nucleolus|microtubule cytoskeleton|	G1/S transition of mitotic cell cycle|mitotic cell cycle|transcription, DNA-templated|brain development|histone H3-K9 demethylation|histone H4-K20 demethylation|positive regulation of transcription, DNA-templated|positive regulation of transcription, DNA-templated|positive regulation of transcription from RNA polymerase I promoter|oxidation-reduction process|negative regulation of chromatin silencing at rDNA|histone H3-K36 demethylation|histone H3-K27 demethylation|	chromatin binding|iron ion binding|protein binding|zinc ion binding|oxidoreductase activity, acting on paired donors, with incorporation or reduction of molecular oxygen, 2-oxoglutarate as one donor, and incorporation of one atom each of oxygen into both donors|histone demethylase activity|histone demethylase activity (H3-K9 specific)|methylated histone binding|histone demethylase activity (H4-K20 specific)|histone demethylase activity (H3-K36 specific)|histone demethylase activity (H3-K27 specific)|	9	-1	5.15	0.119	-3	-3	-1.47 : 179677.3	-1.01 : 179676.2	-0.747 : 179679.5	-0.642 : 179681.7	-0.465 : 179684.10	-0.328 : 179675.1	-0.308 : 179682.8	-0.104 : 179678.4	0.286 : 179683.9
ENSG00000172985	SH3RF3	SH3 domain containing ring finger 3	None	None	protein binding|zinc ion binding|	9	-0.3	0.541	0.585	-3	-3	-0.649 : 67797.5	-0.515 : 67800.8	-0.449 : 67799.7	-0.387 : 67795.3	-0.343 : 67798.6	0.194 : 67793.1	0.225 : 67802.10	0.228 : 67796.4	0.488 : 67801.9
ENSG00000173039	RELA	v-rel avian reticuloendotheliosis viral oncogene homolog A	nucleus|nucleoplasm|transcription factor complex|cytoplasm|cytosol|cytosol|	negative regulation of transcription from RNA polymerase II promoter|liver development|hair follicle development|toll-like receptor signaling pathway|MyD88-dependent toll-like receptor signaling pathway|MyD88-independent toll-like receptor signaling pathway|acetaldehyde metabolic process|transcription from RNA polymerase II promoter|transcription from RNA polymerase II promoter|inflammatory response|cellular defense response|aging|positive regulation of cell proliferation|response to mechanical stimulus|organ morphogenesis|response to organic substance|response to UV-B|positive regulation of Schwann cell differentiation|viral process|cytokine-mediated signaling pathway|membrane protein intracellular domain proteolysis|positive regulation of chondrocyte differentiation|positive regulation of type I interferon production|response to muramyl dipeptide|response to progesterone|response to insulin|response to cobalamin|toll-like receptor 2 signaling pathway|toll-like receptor 3 signaling pathway|toll-like receptor 4 signaling pathway|toll-like receptor 5 signaling pathway|toll-like receptor 9 signaling pathway|toll-like receptor 10 signaling pathway|TRIF-dependent toll-like receptor signaling pathway|Fc-epsilon receptor signaling pathway|toll-like receptor TLR1:TLR2 signaling pathway|toll-like receptor TLR6:TLR2 signaling pathway|negative regulation of protein catabolic process|response to drug|negative regulation of apoptotic process|negative regulation of apoptotic process|positive regulation of I-kappaB kinase/NF-kappaB signaling|response to amino acid|response to morphine|positive regulation of interleukin-12 biosynthetic process|innate immune response|negative regulation of transcription, DNA-templated|positive regulation of transcription, DNA-templated|positive regulation of transcription from RNA polymerase II promoter|positive regulation of transcription from RNA polymerase II promoter|negative regulation of insulin receptor signaling pathway|neurotrophin TRK receptor signaling pathway|regulation of inflammatory response|T cell receptor signaling pathway|positive regulation of NF-kappaB transcription factor activity|positive regulation of NF-kappaB transcription factor activity|response to cAMP|defense response to virus|cellular response to hydrogen peroxide|nucleotide-binding oligomerization domain containing 2 signaling pathway|response to interleukin-1|cellular response to lipopolysaccharide|cellular response to nicotine|cellular response to interleukin-1|cellular response to interleukin-6|cellular response to tumor necrosis factor|cellular response to peptide hormone stimulus|positive regulation of miRNA metabolic process|negative regulation of extrinsic apoptotic signaling pathway|	RNA polymerase II core promoter proximal region sequence-specific DNA binding|RNA polymerase II distal enhancer sequence-specific DNA binding|RNA polymerase II core promoter proximal region sequence-specific DNA binding transcription factor activity involved in positive regulation of transcription|RNA polymerase II core promoter proximal region sequence-specific DNA binding transcription factor activity involved in negative regulation of transcription|RNA polymerase II distal enhancer sequence-specific DNA binding transcription factor activity involved in positive regulation of transcription|DNA binding|chromatin binding|sequence-specific DNA binding transcription factor activity|RNA polymerase II distal enhancer sequence-specific DNA binding transcription factor activity|protein binding|transcription factor binding|protein kinase binding|ubiquitin protein ligase binding|protein complex binding|activating transcription factor binding|phosphate ion binding|identical protein binding|identical protein binding|transcription regulatory region DNA binding|protein N-terminus binding|NF-kappaB binding|repressing transcription factor binding|ankyrin repeat binding|	10	-0.3	0.232	0.693	-3	-3	-0.779 : 157386.6	-0.734 : 157384.4	-0.388 : 157383.3	-0.281 : 157385.5	-0.0687 : 157389.9	0.000141 : 157387.7	0.0368 : 157381.1	0.0918 : 157388.8	0.238 : 157390.10	0.392 : 157382.2
ENSG00000173064	HECTD4	HECT domain containing E3 ubiquitin protein ligase 4	nucleus|cytoplasm|integral component of membrane|	glucose metabolic process|glucose homeostasis|protein ubiquitination involved in ubiquitin-dependent protein catabolic process|	ubiquitin-protein transferase activity|ligase activity|	9	0.4	1.18	0.432	-3	-3	-0.131 : 37235.5	-0.0881 : 37234.4	-0.00718 : 37233.3	0.029 : 37239.9	0.0372 : 37232.2	0.314 : 37231.1	0.463 : 37236.6	0.582 : 37237.7	1.15 : 37238.8
ENSG00000173083	HPSE	heparanase	extracellular region|nucleus|lysosome|lysosomal membrane|lysosomal lumen|intracellular membrane-bounded organelle|membrane raft|	carbohydrate metabolic process|glycosaminoglycan catabolic process|proteoglycan metabolic process|cell-matrix adhesion|positive regulation vascular endothelial growth factor production|positive regulation of blood coagulation|heparan sulfate proteoglycan catabolic process|glycosaminoglycan metabolic process|positive regulation of osteoblast proliferation|small molecule metabolic process|regulation of hair follicle development|positive regulation of hair follicle development|positive regulation of protein kinase B signaling|vascular wound healing|	beta-glucuronidase activity|protein binding|heparanase activity|heparanase activity|syndecan binding|protein dimerization activity|	9	0	0	0.835	-3	-3	-0.389 : 156798.5	-0.334 : 156801.8	-0.171 : 156794.1	-0.092 : 156795.2	0.042 : 156799.6	0.0731 : 156803.10	0.237 : 156796.3	0.288 : 156800.7	0.515 : 156802.9
ENSG00000173110	HSPA6	heat shock 70kDa protein 6 (HSP70B')	cytoplasm|centriole|cytosol|COP9 signalosome|extracellular vesicular exosome|blood microparticle|	ATP catabolic process|response to unfolded protein|cellular response to heat|protein refolding|	ATP binding|enzyme binding|heat shock protein binding|ATPase activity, coupled|unfolded protein binding|	10	0.4	1.37	0.396	-3	-3	-0.228 : 191577.5	-0.197 : 191579.7	-0.159 : 191578.6	-0.121 : 191575.3	0.173 : 191576.4	0.27 : 191573.1	0.402 : 191582.10	0.587 : 191581.9	0.732 : 191580.8	0.815 : 191574.2
ENSG00000173120	KDM2A	lysine (K)-specific demethylase 2A	nuclear chromatin|nucleus|nucleoplasm|nucleolus|	transcription, DNA-templated|regulation of transcription, DNA-templated|oxidation-reduction process|histone H3-K36 demethylation|	zinc ion binding|unmethylated CpG binding|histone demethylase activity (H3-K36 specific)|	7	-0.4	1.26	0.417	-3	-3	-0.857 : 83125.10	-0.541 : 83122.7	-0.507 : 83119.4	-0.358 : 83121.6	-0.285 : 83120.5	0.0128 : 83117.2	0.374 : 83124.9
ENSG00000173163	COMMD1	copper metabolism (Murr1) domain containing 1	nucleus|cytoplasm|Cul2-RING ubiquitin ligase complex|extracellular vesicular exosome|	positive regulation of protein ubiquitination|negative regulation of NF-kappaB transcription factor activity|negative regulation of NF-kappaB transcription factor activity|regulation of proteasomal ubiquitin-dependent protein catabolic process|copper ion homeostasis|	copper ion binding|protein binding|identical protein binding|protein homodimerization activity|	8	-0.2	0.232	0.693	-3	-3	-0.723 : 69326.2	-0.45 : 69328.4	-0.379 : 69333.9	-0.201 : 69332.8	-0.172 : 69327.3	0.0913 : 69329.5	0.561 : 69334.10	0.627 : 69325.1
ENSG00000173209	AHSA2	AHA1, activator of heat shock 90kDa protein ATPase homolog 2 (yeast)	None	response to stress|positive regulation of ATPase activity|	ATPase activator activity|chaperone binding|	9	0.5	0.845	0.506	-3	-3	-1.14 : 170003.3	-0.158 : 170004.4	-0.017 : 170002.2	0.0272 : 170001.1	0.176 : 170006.6	0.325 : 170009.9	0.335 : 170005.5	0.635 : 170010.10	1.05 : 170007.7
ENSG00000173264	GPR137	G protein-coupled receptor 137	integral component of membrane|	None	None	10	0.6	0.799	0.517	-3	-3	-0.652 : 201329.1	-0.344 : 201336.8	-0.0206 : 201335.7	0.0355 : 201331.3	0.0771 : 201330.2	0.0782 : 201338.10	0.109 : 201333.5	0.209 : 201337.9	0.84 : 201334.6	1.05 : 201332.4
ENSG00000173276	ZBTB21	zinc finger and BTB domain containing 21	nucleus|nucleus|	transcription, DNA-templated|regulation of transcription, DNA-templated|negative regulation of transcription, DNA-templated|	protein binding|methyl-CpG binding|metal ion binding|	9	0.1	0.0868	0.773	-3	-3	-0.937 : 47640.1	-0.233 : 47642.3	-0.145 : 47645.6	-0.0905 : 47649.10	0.194 : 47644.5	0.258 : 47646.7	0.269 : 47641.2	0.468 : 47643.4	0.557 : 47647.8
ENSG00000173456	RNF26	ring finger protein 26	cellular_component|integral component of membrane|	biological_process|	zinc ion binding|	10	-0.2	0.216	0.701	-3	-3	-1.08 : 151686.6	-0.501 : 151687.7	-0.391 : 151685.5	-0.263 : 151690.10	-0.115 : 151684.4	-0.0744 : 151689.9	0.0608 : 151683.3	0.0902 : 151681.1	0.218 : 151688.8	0.666 : 151682.2
ENSG00000173692	PSMD1	proteasome (prosome, macropain) 26S subunit, non-ATPase, 1	proteasome complex|nucleoplasm|cytosol|proteasome regulatory particle|membrane|proteasome accessory complex|extracellular vesicular exosome|	G1/S transition of mitotic cell cycle|protein polyubiquitination|mitotic cell cycle|antigen processing and presentation of peptide antigen via MHC class I|antigen processing and presentation of exogenous peptide antigen via MHC class I, TAP-dependent|regulation of cellular amino acid metabolic process|apoptotic process|DNA damage response, signal transduction by p53 class mediator resulting in cell cycle arrest|gene expression|viral process|RNA metabolic process|mRNA metabolic process|anaphase-promoting complex-dependent proteasomal ubiquitin-dependent protein catabolic process|cellular nitrogen compound metabolic process|regulation of protein catabolic process|antigen processing and presentation of exogenous peptide antigen via MHC class I|regulation of apoptotic process|negative regulation of apoptotic process|small molecule metabolic process|negative regulation of ubiquitin-protein ligase activity involved in mitotic cell cycle|positive regulation of ubiquitin-protein ligase activity involved in mitotic cell cycle|regulation of ubiquitin-protein ligase activity involved in mitotic cell cycle|	enzyme regulator activity|	9	-0.2	0.243	0.689	-3	-3	-0.687 : 196481.2	-0.441 : 196489.10	-0.311 : 196485.6	-0.236 : 196480.1	-0.234 : 196487.8	-0.159 : 196483.4	-0.0876 : 196486.7	0.131 : 196484.5	0.397 : 196488.9
ENSG00000173821	RNF213	ring finger protein 213	cytoplasm|membrane|	ATP catabolic process|protein ubiquitination|protein autoubiquitination|	nucleotide binding|ubiquitin-protein transferase activity|zinc ion binding|ligase activity|ATPase activity|	9	0.4	1.22	0.424	-3	-3	-1.24 : 108418.8	-0.289 : 108420.10	-0.217 : 108414.4	-0.178 : 108419.9	0.117 : 108411.1	0.149 : 108415.5	0.569 : 108412.2	0.779 : 108417.7	0.854 : 108413.3
ENSG00000173838	2025-03-10	membrane-associated ring finger (C3HC4) 10, E3 ubiquitin protein ligase	None	protein ubiquitination|	zinc ion binding|ligase activity|	10	0.8	0.213	0.702	-3	-3	-0.69 : 95771.9	-0.48 : 95767.5	-0.338 : 95765.3	-0.248 : 95763.1	-0.0571 : 95769.7	-0.0303 : 95770.8	0.0482 : 95764.2	0.272 : 95768.6	0.512 : 95766.4	1.19 : 95772.10
ENSG00000173846	PLK3	polo-like kinase 3	nucleus|nucleolus|cytoplasm|Golgi stack|centrosome|dendrite|neuronal cell body|	cell cycle checkpoint|G1/S transition of mitotic cell cycle|mitotic S phase|G2/M transition of mitotic cell cycle|negative regulation of transcription from RNA polymerase II promoter|response to reactive oxygen species|cytokinesis|protein phosphorylation|apoptotic process|response to osmotic stress|cellular response to DNA damage stimulus|cellular response to DNA damage stimulus|mitotic cell cycle checkpoint|endomitotic cell cycle|response to radiation|cytoplasmic microtubule organization|negative regulation of apoptotic process|protein kinase B signaling|regulation of cell division|Golgi disassembly|positive regulation of intracellular protein transport|positive regulation of proteasomal ubiquitin-dependent protein catabolic process involved in cellular response to hypoxia|	p53 binding|protein serine/threonine kinase activity|protein binding|ATP binding|	8	-0.8	1.92	0.308	-3	-3	-1.25 : 127606.7	-0.756 : 127603.4	-0.656 : 127602.3	0.056 : 127600.1	0.248 : 127607.8	0.291 : 127609.10	0.372 : 127608.9	0.609 : 127605.6
ENSG00000173926	2025-03-03	membrane-associated ring finger (C3HC4) 3, E3 ubiquitin protein ligase	lysosome|endosome|integral component of membrane|cytoplasmic vesicle membrane|early endosome membrane|	endocytosis|protein ubiquitination|	zinc ion binding|ligase activity|	9	0	0	0.835	-3	-3	-0.701 : 141696.3	-0.455 : 141700.7	-0.167 : 141697.4	-0.107 : 141702.9	-0.0631 : 141698.5	0.0173 : 141694.1	0.202 : 141699.6	0.5 : 141701.8	0.582 : 141703.10
ENSG00000173960	UBXN2A	UBX domain protein 2A	endoplasmic reticulum|cis-Golgi network|cytosol|	regulation of gene expression|regulation of protein ubiquitination|regulation of protein catabolic process|	acetylcholine receptor binding|	9	0.1	0.0228	0.818	-3	-3	-0.479 : 28194.7	-0.259 : 28189.2	-0.137 : 28195.8	0.0246 : 28193.6	0.0985 : 28192.5	0.386 : 28197.10	0.397 : 28188.1	0.423 : 28191.4	0.461 : 28190.3
ENSG00000174004	NRROS	negative regulator of reactive oxygen species	endoplasmic reticulum|endoplasmic reticulum membrane|plasma membrane|integral component of membrane|	superoxide metabolic process|inflammatory response|immune response|innate immune response|	None	10	-0.1	0.0453	0.802	-3	-3	-0.564 : 139048.4	-0.518 : 139049.5	-0.479 : 139052.8	-0.204 : 139050.6	-0.0165 : 139053.9	-0.00984 : 139047.3	0.196 : 139054.10	0.233 : 139045.1	0.505 : 139051.7	0.7 : 139046.2
ENSG00000174010	KLHL15	kelch-like family member 15	None	protein ubiquitination|	None	10	0.2	0.431	0.619	-3	-3	-0.52 : 185518.6	-0.198 : 185519.7	-0.183 : 185514.2	0.0953 : 185520.8	0.102 : 185516.4	0.356 : 185521.9	0.414 : 185513.1	0.417 : 185515.3	0.438 : 185522.10	0.75 : 185517.5
ENSG00000174013	FBXO45	F-box protein 45	postsynaptic density|cell junction|presynaptic membrane|postsynaptic membrane|	cellular response to DNA damage stimulus|nervous system development|protein ubiquitination|protein ubiquitination|protein ubiquitination involved in ubiquitin-dependent protein catabolic process|proteasome-mediated ubiquitin-dependent protein catabolic process|	protein binding|	9	-0.1	0.0168	0.822	-3	-3	-0.561 : 33730.1	-0.491 : 33731.2	-0.301 : 33738.9	-0.22 : 33735.6	0.0414 : 33734.5	0.0809 : 33739.10	0.17 : 33732.3	0.449 : 33736.7	0.686 : 33737.8
ENSG00000174080	CTSF	cathepsin F	lysosome|lysosomal lumen|extracellular vesicular exosome|	proteolysis|cell death|antigen processing and presentation of exogenous peptide antigen via MHC class II|	cysteine-type endopeptidase activity|	8	0.2	0.379	0.635	-3	-3	-0.348 : 109386.6	-0.293 : 109390.10	0.152 : 109381.1	0.201 : 109382.2	0.266 : 109385.5	0.273 : 109384.4	0.561 : 109388.8	0.774 : 109387.7
ENSG00000174111	SOCS7	suppressor of cytokine signaling 7	nucleus|nucleolus|cytoplasm|plasma membrane|intracellular membrane-bounded organelle|	biological_process|insulin receptor signaling pathway|negative regulation of signal transduction|protein ubiquitination|intracellular signal transduction|regulation of growth|fat cell differentiation|	protein binding|SH3 domain binding|	10	-2.8	5.67	0.107	-6	-6	-2.94 : 17202.3	-1.18 : 17205.6	-0.941 : 17206.7	-0.562 : 17203.4	-0.0211 : 17204.5	0.0105 : 17209.10	0.0368 : 17201.2	0.0581 : 17207.8	0.84 : 17200.1	0.898 : 17208.9
ENSG00000174206	C12ORF66	chromosome 12 open reading frame 66	None	None	None	8	0	0	0.835	-3	-3	-0.67 : 116659.7	-0.302 : 116660.8	-0.0519 : 116657.5	-0.00531 : 116656.4	0.0282 : 116653.1	0.139 : 116662.10	0.293 : 116658.6	0.384 : 116654.2
ENSG00000174231	PRPF8	pre-mRNA processing factor 8	nucleus|nucleoplasm|U5 snRNP|membrane|nuclear speck|catalytic step 2 spliceosome|	RNA splicing, via transesterification reactions|mRNA splicing, via spliceosome|mRNA splicing, via spliceosome|mRNA processing|RNA splicing|gene expression|	protein binding|U6 snRNA binding|U5 snRNA binding|poly(A) RNA binding|	9	1.6	5.06	0.121	-3	-3	-0.354 : 20185.10	-0.228 : 20176.1	0.0395 : 20179.4	0.364 : 20182.7	0.549 : 20184.9	0.717 : 20183.8	0.719 : 20177.2	0.755 : 20178.3	1.97 : 20181.6
ENSG00000174282	ZBTB4	zinc finger and BTB domain containing 4	nucleus|	transcription, DNA-templated|cellular response to DNA damage stimulus|negative regulation of transcription, DNA-templated|	protein binding|methyl-CpG binding|methyl-CpNpG binding|protein kinase binding|protein homodimerization activity|sequence-specific DNA binding|metal ion binding|	9	0.4	0.564	0.578	-4	-4	-1.88 : 75406.8	-0.219 : 75402.4	-0.213 : 75407.9	-0.199 : 75405.7	0.00309 : 75404.6	0.167 : 75401.3	0.458 : 75400.2	0.65 : 75403.5	0.84 : 75399.1
ENSG00000174516	PELI3	pellino E3 ubiquitin protein ligase family member 3	cytosol|	Toll signaling pathway|negative regulation of tumor necrosis factor-mediated signaling pathway|protein ubiquitination|negative regulation of extrinsic apoptotic signaling pathway|	ligase activity|	7	0	0	0.835	-3	-3	-0.365 : 56160.10	-0.241 : 56158.8	-0.183 : 56155.5	0.0336 : 56153.3	0.0746 : 56152.2	0.128 : 56151.1	0.354 : 56157.7
ENSG00000174579	MSL2	male-specific lethal 2 homolog (Drosophila)	nucleoplasm|MSL complex|	chromatin organization|histone H4-K16 acetylation|	zinc ion binding|ligase activity|	8	0	0	0.835	-3	-3	-0.333 : 59078.3	-0.307 : 59085.10	-0.234 : 59082.7	-0.125 : 59080.5	-0.0979 : 59083.8	0.0958 : 59084.9	0.121 : 59076.1	0.349 : 59077.2
ENSG00000174672	BRSK2	BR serine/threonine kinase 2	cytoplasm|endoplasmic reticulum|centrosome|perinuclear region of cytoplasm|	G2/M transition of mitotic cell cycle|protein phosphorylation|exocytosis|mitotic nuclear division|axonogenesis|peptidyl-serine phosphorylation|establishment of cell polarity|neuron differentiation|actin cytoskeleton reorganization|regulation of insulin secretion involved in cellular response to glucose stimulus|regulation of insulin secretion involved in cellular response to glucose stimulus|intrinsic apoptotic signaling pathway in response to endoplasmic reticulum stress|	magnesium ion binding|protein serine/threonine kinase activity|ATP binding|protein kinase binding|tau-protein kinase activity|tau-protein kinase activity|	10	0	0	0.835	-3	-3	-0.291 : 62997.3	-0.239 : 63004.10	-0.225 : 63001.7	-0.182 : 62999.5	-0.168 : 63003.9	0.136 : 62998.4	0.211 : 62995.1	0.266 : 63000.6	0.369 : 62996.2	0.449 : 63002.8
ENSG00000174943	KCTD13	potassium channel tetramerization domain containing 13	nucleus|Cul3-RING ubiquitin ligase complex|	DNA replication|cell migration|protein ubiquitination|protein ubiquitination|negative regulation of Rho protein signal transduction|stress fiber assembly|proteasome-mediated ubiquitin-dependent protein catabolic process|positive regulation of DNA replication|protein homooligomerization|	ubiquitin-protein transferase activity|GTP-Rho binding|protein domain specific binding|identical protein binding|	6	0	0	0.835	-3	-3	-0.659 : 49377.6	-0.202 : 49375.4	-0.166 : 49372.1	0.00985 : 49381.10	0.178 : 49379.8	0.727 : 49374.3
ENSG00000174989	FBXW8	F-box and WD repeat domain containing 8	Golgi apparatus|SCF ubiquitin ligase complex|Cul7-RING ubiquitin ligase complex|perinuclear region of cytoplasm|3M complex|	Golgi organization|Golgi organization|cell proliferation|protein ubiquitination|positive regulation of dendrite morphogenesis|positive regulation of dendrite morphogenesis|spongiotrophoblast layer development|labyrinthine layer blood vessel development|	ubiquitin-protein transferase activity|protein binding|	9	-1.7	0.582	0.573	-4	-4	-1.9 : 63492.10	-0.528 : 63484.2	-0.334 : 63490.8	-0.223 : 63485.3	-0.213 : 63491.9	-0.0313 : 63486.4	0.226 : 63489.7	0.253 : 63488.6	0.35 : 63487.5
ENSG00000175063	UBE2C	ubiquitin-conjugating enzyme E2C	nucleoplasm|anaphase-promoting complex|cytosol|	mitotic cell cycle|ubiquitin-dependent protein catabolic process|cell cycle|spindle organization|mitotic spindle assembly checkpoint|cyclin catabolic process|exit from mitosis|free ubiquitin chain polymerization|protein ubiquitination|anaphase-promoting complex-dependent proteasomal ubiquitin-dependent protein catabolic process|anaphase-promoting complex-dependent proteasomal ubiquitin-dependent protein catabolic process|positive regulation of exit from mitosis|phosphatidylinositol-mediated signaling|negative regulation of ubiquitin-protein ligase activity involved in mitotic cell cycle|positive regulation of ubiquitin-protein ligase activity involved in mitotic cell cycle|regulation of ubiquitin-protein ligase activity involved in mitotic cell cycle|activation of anaphase-promoting complex activity|protein K48-linked ubiquitination|protein K11-linked ubiquitination|	ubiquitin-protein transferase activity|ubiquitin-protein transferase activity|protein binding|ATP binding|acid-amino acid ligase activity|	9	0	0	0.835	-3	-3	-0.482 : 124584.1	-0.447 : 124590.7	-0.379 : 124586.3	-0.0429 : 124593.10	0.255 : 124585.2	0.271 : 124591.8	0.272 : 124589.6	0.314 : 124588.5	0.392 : 124592.9
ENSG00000175073	VCPIP1	valosin containing protein (p97)/p47 complex interacting protein 1	cytoplasm|endoplasmic reticulum|Golgi stack|	proteolysis|mitotic nuclear division|endoplasmic reticulum membrane fusion|protein ubiquitination|protein K11-linked deubiquitination|protein K48-linked deubiquitination|Golgi reassembly|	ubiquitin-specific protease activity|ubiquitin-specific protease activity|	8	0	0	0.835	-3	-3	-0.423 : 118913.8	-0.383 : 118912.7	-0.337 : 118906.1	-0.225 : 118907.2	0.00774 : 118914.9	0.0902 : 118915.10	0.254 : 118910.5	0.58 : 118911.6
ENSG00000175093	SPSB4	splA/ryanodine receptor domain and SOCS box containing 4	cytoplasm|	protein ubiquitination|intracellular signal transduction|	protein binding|	9	-0.8	5.17	0.118	-3	-3	-1.29 : 49532.1	-1.01 : 49533.2	-0.835 : 49534.3	-0.624 : 49537.6	-0.315 : 49535.4	-0.29 : 49538.7	-0.271 : 49540.9	-0.201 : 49536.5	0.259 : 49539.8
ENSG00000175104	TRAF6	TNF receptor-associated factor 6, E3 ubiquitin protein ligase	nucleus|nucleolus|cytoplasm|mitochondrion|lipid particle|cytosol|plasma membrane|plasma membrane|cell cortex|cytoplasmic side of plasma membrane|endosome membrane|CD40 receptor complex|protein complex|perinuclear region of cytoplasm|	negative regulation of transcription from RNA polymerase II promoter|activation of MAPK activity|protein polyubiquitination|ossification|neural tube closure|toll-like receptor signaling pathway|positive regulation of T cell cytokine production|MyD88-dependent toll-like receptor signaling pathway|MyD88-independent toll-like receptor signaling pathway|protein complex assembly|I-kappaB kinase/NF-kappaB signaling|activation of NF-kappaB-inducing kinase activity|JNK cascade|antigen processing and presentation of exogenous peptide antigen via MHC class II|osteoclast differentiation|membrane protein intracellular domain proteolysis|positive regulation of protein ubiquitination|positive regulation of lipopolysaccharide-mediated signaling pathway|activation of protein kinase activity|positive regulation of interleukin-2 production|toll-like receptor 2 signaling pathway|toll-like receptor 3 signaling pathway|toll-like receptor 4 signaling pathway|toll-like receptor 5 signaling pathway|toll-like receptor 9 signaling pathway|toll-like receptor 10 signaling pathway|TRIF-dependent toll-like receptor signaling pathway|nucleotide-binding domain, leucine rich repeat containing receptor signaling pathway|Fc-epsilon receptor signaling pathway|toll-like receptor TLR1:TLR2 signaling pathway|toll-like receptor TLR6:TLR2 signaling pathway|T-helper 1 type immune response|positive regulation of T cell proliferation|odontogenesis of dentin-containing tooth|myeloid dendritic cell differentiation|positive regulation of apoptotic process|negative regulation of apoptotic process|positive regulation of I-kappaB kinase/NF-kappaB signaling|positive regulation of I-kappaB kinase/NF-kappaB signaling|positive regulation of JUN kinase activity|positive regulation of JUN kinase activity|positive regulation of interleukin-12 biosynthetic process|innate immune response|positive regulation of interleukin-6 biosynthetic process|bone resorption|positive regulation of osteoclast differentiation|negative regulation of transcription, DNA-templated|positive regulation of transcription from RNA polymerase II promoter|positive regulation of transcription from RNA polymerase II promoter|neurotrophin TRK receptor signaling pathway|cell development|positive regulation of smooth muscle cell proliferation|T cell receptor signaling pathway|T cell receptor signaling pathway|positive regulation of T cell activation|regulation of immunoglobulin secretion|positive regulation of sequence-specific DNA binding transcription factor activity|positive regulation of NF-kappaB transcription factor activity|positive regulation of NF-kappaB transcription factor activity|positive regulation of NF-kappaB transcription factor activity|stress-activated MAPK cascade|protein autoubiquitination|protein autoubiquitination|nucleotide-binding oligomerization domain containing signaling pathway|interleukin-1-mediated signaling pathway|protein K63-linked ubiquitination|protein K63-linked ubiquitination|response to interleukin-1|cellular response to lipopolysaccharide|apoptotic signaling pathway|positive regulation of transcription regulatory region DNA binding|	ubiquitin-protein transferase activity|ubiquitin-protein transferase activity|ubiquitin-protein transferase activity|signal transducer activity|tumor necrosis factor receptor binding|protein binding|zinc ion binding|ligase activity|protein kinase binding|mitogen-activated protein kinase kinase kinase binding|ubiquitin conjugating enzyme binding|ubiquitin protein ligase binding|thioesterase binding|histone deacetylase binding|protein kinase B binding|protein N-terminus binding|	10	0	0	0.835	-3	-3	-0.506 : 165632.2	-0.154 : 165637.7	-0.052 : 165635.5	0.0332 : 165636.6	0.0499 : 165633.3	0.0885 : 165640.10	0.155 : 165631.1	0.325 : 165634.4	0.37 : 165639.9	0.382 : 165638.8
ENSG00000175166	PSMD2	proteasome (prosome, macropain) 26S subunit, non-ATPase, 2	proteasome complex|nucleoplasm|cytosol|proteasome regulatory particle|membrane|proteasome accessory complex|extracellular vesicular exosome|	G1/S transition of mitotic cell cycle|protein polyubiquitination|mitotic cell cycle|antigen processing and presentation of peptide antigen via MHC class I|antigen processing and presentation of exogenous peptide antigen via MHC class I, TAP-dependent|regulation of cellular amino acid metabolic process|apoptotic process|DNA damage response, signal transduction by p53 class mediator resulting in cell cycle arrest|gene expression|viral process|RNA metabolic process|mRNA metabolic process|anaphase-promoting complex-dependent proteasomal ubiquitin-dependent protein catabolic process|cellular nitrogen compound metabolic process|regulation of protein catabolic process|antigen processing and presentation of exogenous peptide antigen via MHC class I|regulation of apoptotic process|negative regulation of apoptotic process|small molecule metabolic process|negative regulation of ubiquitin-protein ligase activity involved in mitotic cell cycle|positive regulation of ubiquitin-protein ligase activity involved in mitotic cell cycle|regulation of ubiquitin-protein ligase activity involved in mitotic cell cycle|	protein binding|enzyme regulator activity|	9	0.4	0.4	0.629	-3	-3	-0.748 : 143347.6	-0.609 : 143349.8	0.0454 : 143344.3	0.0785 : 143348.7	0.0799 : 143351.10	0.17 : 143342.1	0.399 : 143343.2	0.604 : 143345.4	0.957 : 143350.9
ENSG00000175197	DDIT3	DNA-damage-inducible transcript 3	nucleus|nucleoplasm|late endosome|	blood vessel maturation|regulation of transcription, DNA-templated|cellular response to DNA damage stimulus|ER overload response|response to unfolded protein|activation of signaling protein activity involved in unfolded protein response|cell cycle arrest|Wnt signaling pathway|endoplasmic reticulum unfolded protein response|positive regulation of interleukin-8 production|response to endoplasmic reticulum stress|response to starvation|mRNA transcription from RNA polymerase II promoter|proteasome-mediated ubiquitin-dependent protein catabolic process|negative regulation of sequence-specific DNA binding transcription factor activity|positive regulation of neuron apoptotic process|regulation of DNA-templated transcription in response to stress|cellular protein metabolic process|regulation of transcription involved in anterior/posterior axis specification|cell redox homeostasis|negative regulation of myoblast differentiation|negative regulation of transcription, DNA-templated|positive regulation of transcription, DNA-templated|positive regulation of transcription from RNA polymerase II promoter|release of sequestered calcium ion into cytosol|intrinsic apoptotic signaling pathway in response to endoplasmic reticulum stress|intrinsic apoptotic signaling pathway in response to endoplasmic reticulum stress|negative regulation of canonical Wnt signaling pathway|negative regulation of determination of dorsal identity|	DNA binding|sequence-specific DNA binding transcription factor activity|transcription corepressor activity|protein binding|transcription factor binding|sequence-specific DNA binding|	9	0.4	0.276	0.675	-3	-3	-0.693 : 88775.9	-0.541 : 88774.8	-0.197 : 88773.7	-0.0844 : 88770.4	-0.056 : 88771.5	0.00372 : 88776.10	0.268 : 88769.3	0.672 : 88768.2	0.885 : 88772.6
ENSG00000175206	NPPA	natriuretic peptide A	extracellular region|extracellular region|extracellular space|nucleus|mast cell granule|perinuclear region of cytoplasm|	response to hypoxia|negative regulation of systemic arterial blood pressure|cGMP biosynthetic process|transcription initiation from RNA polymerase II promoter|receptor guanylyl cyclase signaling pathway|female pregnancy|regulation of blood pressure|gene expression|cardiac muscle hypertrophy in response to stress|negative regulation of cell growth|response to insulin|regulation of blood vessel size|cellular response to mechanical stimulus|	receptor binding|receptor binding|hormone activity|peptide hormone receptor binding|	10	0.1	0.0516	0.797	-3	-3	-0.187 : 139216.2	-0.14 : 139215.1	-0.0744 : 139223.9	-0.0401 : 139219.5	0.0534 : 139217.3	0.109 : 139221.7	0.142 : 139224.10	0.476 : 139222.8	0.52 : 139218.4	0.578 : 139220.6
ENSG00000175224	ATG13	autophagy related 13	pre-autophagosomal structure|pre-autophagosomal structure|cytosol|Atg1p signaling complex|ULK1-ATG13-FIP200 complex|	autophagic vacuole assembly|	protein binding|protein kinase binding|	10	0	0	0.835	-3	-3	-1.22 : 146326.5	-0.27 : 146331.10	-0.153 : 146327.6	-0.1 : 146325.4	-0.0583 : 146324.3	-0.0085 : 146328.7	0.189 : 146322.1	0.193 : 146330.9	0.226 : 146329.8	1.04 : 146323.2
ENSG00000175390	EIF3F	eukaryotic translation initiation factor 3, subunit F	cytosol|eukaryotic translation initiation factor 3 complex|eukaryotic translation initiation factor 3 complex|membrane|eukaryotic 43S preinitiation complex|eukaryotic 48S preinitiation complex|	formation of translation preinitiation complex|translation|translational initiation|translational initiation|translational initiation|regulation of translational initiation|proteolysis|gene expression|protein deubiquitination|cellular protein metabolic process|	translation initiation factor activity|translation initiation factor activity|translation initiation factor activity|ubiquitin-specific protease activity|protein binding|	10	0	0	0.835	-3	-3	-0.638 : 52344.2	-0.313 : 52349.7	-0.167 : 52350.8	-0.113 : 52347.5	-0.105 : 52351.9	-0.0909 : 52343.1	0.249 : 52345.3	0.253 : 52346.4	0.322 : 52348.6	0.516 : 52352.10
ENSG00000175416	CLTB	clathrin, light chain B	trans-Golgi network|clathrin coat|clathrin coat|clathrin coat of trans-Golgi network vesicle|clathrin coat of coated pit|ciliary membrane|	intracellular protein transport|vesicle-mediated transport|	structural molecule activity|protein binding|peptide binding|	10	0	0	0.835	-3	-3	-0.354 : 100321.7	-0.0709 : 100324.10	0.0243 : 100319.5	0.0384 : 100317.3	0.131 : 100316.2	0.19 : 100323.9	0.29 : 100318.4	0.312 : 100315.1	0.32 : 100322.8	0.761 : 100320.6
ENSG00000175445	LPL	lipoprotein lipase	extracellular region|extracellular space|plasma membrane|cell surface|extracellular matrix|anchored component of membrane|very-low-density lipoprotein particle|chylomicron|extracellular vesicular exosome|	retinoid metabolic process|fatty acid biosynthetic process|fatty acid biosynthetic process|fatty acid biosynthetic process|triglyceride metabolic process|phospholipid metabolic process|phototransduction, visible light|response to cold|positive regulation of macrophage derived foam cell differentiation|positive regulation of cholesterol storage|positive regulation of sequestering of triglyceride|triglyceride biosynthetic process|triglyceride catabolic process|triglyceride catabolic process|chylomicron remodeling|very-low-density lipoprotein particle remodeling|very-low-density lipoprotein particle remodeling|lipoprotein metabolic process|response to drug|small molecule metabolic process|triglyceride homeostasis|	lipoprotein lipase activity|lipoprotein lipase activity|phospholipase activity|triglyceride lipase activity|triglyceride lipase activity|receptor binding|protein binding|heparin binding|triglyceride binding|apolipoprotein binding|	10	1.9	2.08	0.288	-3	-3	-0.714 : 32131.9	-0.152 : 32129.7	0.0979 : 32126.4	0.174 : 32123.1	0.19 : 32125.3	0.268 : 32127.5	0.341 : 32130.8	0.438 : 32132.10	0.595 : 32128.6	2.05 : 32124.2
ENSG00000175548	ALG10B	ALG10B, alpha-1,2-glucosyltransferase	plasma membrane|integral component of membrane|	dolichol-linked oligosaccharide biosynthetic process|protein N-linked glycosylation via asparagine|post-translational protein modification|cellular protein metabolic process|	transferase activity, transferring hexosyl groups|	10	0	0	0.835	-3	-3	-0.785 : 39087.3	-0.423 : 39094.10	-0.281 : 39085.1	-0.0574 : 39093.9	-0.0369 : 39088.4	0.0796 : 39086.2	0.161 : 39092.8	0.221 : 39089.5	0.306 : 39090.6	0.426 : 39091.7
ENSG00000175556	LONRF3	LON peptidase N-terminal domain and ring finger 3	None	ATP catabolic process|proteolysis|	ATP-dependent peptidase activity|protein binding|zinc ion binding|	8	-0.4	0.711	0.539	-3	-3	-0.814 : 200060.2	-0.683 : 200059.1	-0.459 : 200065.7	-0.203 : 200064.6	-0.112 : 200066.8	-0.029 : 200067.9	-0.0209 : 200068.10	0.53 : 200061.3
ENSG00000175575	PAAF1	proteasomal ATPase-associated factor 1	proteasome complex|	viral process|	protein binding|	10	0.2	0.395	0.63	-3	-3	-0.161 : 9668.10	-0.0187 : 9667.9	0.0194 : 9665.7	0.0655 : 9660.2	0.109 : 9663.5	0.175 : 9666.8	0.327 : 9662.4	0.459 : 9659.1	0.585 : 9664.6	0.731 : 9661.3
ENSG00000175591	P2RY2	purinergic receptor P2Y, G-protein coupled, 2	plasma membrane|integral component of plasma membrane|	cellular ion homeostasis|phospholipase C-activating G-protein coupled receptor signaling pathway|G-protein coupled purinergic nucleotide receptor signaling pathway|regulation of vasodilation|positive regulation of mucus secretion|	receptor activity|G-protein coupled purinergic nucleotide receptor activity|	10	-0.9	1.49	0.374	-3	-3	-1.36 : 162559.10	-0.906 : 162555.6	-0.543 : 162552.3	-0.358 : 162551.2	-0.344 : 162556.7	-0.0204 : 162550.1	0.0287 : 162553.4	0.128 : 162557.8	0.442 : 162554.5	0.72 : 162558.9
ENSG00000175634	RPS6KB2	ribosomal protein S6 kinase, 70kDa, polypeptide 2	nucleoplasm|cytoplasm|	translation|protein phosphorylation|signal transduction|epidermal growth factor receptor signaling pathway|fibroblast growth factor receptor signaling pathway|Fc-epsilon receptor signaling pathway|protein kinase B signaling|innate immune response|positive regulation of translational initiation|neurotrophin TRK receptor signaling pathway|phosphatidylinositol-mediated signaling|	protein kinase activity|protein serine/threonine kinase activity|ribosomal protein S6 kinase activity|ATP binding|peptide binding|	7	-0.5	0.82	0.512	-3	-3	-1.04 : 64205.8	-0.533 : 64202.5	-0.358 : 64207.10	-0.331 : 64199.2	0.0637 : 64204.7	0.24 : 64201.4	0.811 : 64200.3
ENSG00000175809	ZNF645	zinc finger protein 645	cytoplasm|	protein ubiquitination|	zinc ion binding|ligase activity|	10	-0.4	1.21	0.426	-3	-3	-0.853 : 177133.10	-0.632 : 177129.6	-0.622 : 177130.7	-0.605 : 177126.3	-0.0323 : 177127.4	0.129 : 177132.9	0.243 : 177131.8	0.39 : 177125.2	0.56 : 177128.5	0.839 : 177124.1
ENSG00000175931	UBE2O	ubiquitin-conjugating enzyme E2O	nucleus|cytoplasm|	protein monoubiquitination|positive regulation of BMP signaling pathway|retrograde transport, endosome to Golgi|protein K63-linked ubiquitination|	ubiquitin-protein transferase activity|protein binding|ATP binding|acid-amino acid ligase activity|poly(A) RNA binding|	8	0.2	0.493	0.599	-3	-3	-1.0 : 144934.7	0.0437 : 144928.1	0.0745 : 144935.8	0.205 : 144932.5	0.438 : 144937.10	0.471 : 144936.9	0.5 : 144933.6	0.515 : 144931.4
ENSG00000175946	KLHL38	kelch-like family member 38	None	None	protein binding|	9	0	0	0.835	-3	-3	-0.4 : 174297.9	-0.348 : 174292.4	-0.203 : 174289.1	-0.00301 : 174294.6	0.0344 : 174290.2	0.0928 : 174295.7	0.107 : 174296.8	0.319 : 174298.10	0.444 : 174293.5
ENSG00000176170	SPHK1	sphingosine kinase 1	nucleus|cytoplasm|cytosol|plasma membrane|synaptic vesicle|axon|	blood vessel development|positive regulation of protein phosphorylation|positive regulation of neurotransmitter secretion|protein folding|sphingolipid metabolic process|sphingosine metabolic process|inflammatory response|signal transduction|protein kinase C-activating G-protein coupled receptor signaling pathway|brain development|female pregnancy|cellular response to starvation|regulation of tumor necrosis factor-mediated signaling pathway|positive regulation of neuron projection development|response to amine|cyclooxygenase pathway|calcium-mediated signaling|sphingolipid biosynthetic process|positive regulation of cell growth|positive regulation of cell migration|positive regulation of protein ubiquitination|response to magnesium ion|response to progesterone|regulation of interleukin-1 beta production|response to ATP|intracellular signal transduction|positive regulation of NF-kappaB import into nucleus|negative regulation of apoptotic process|negative regulation of apoptotic process|cellular protein metabolic process|small molecule metabolic process|positive regulation of angiogenesis|positive regulation of mitotic cell cycle|positive regulation of smooth muscle contraction|sphingoid catabolic process|lipid phosphorylation|lipid phosphorylation|positive regulation of fibroblast proliferation|'de novo' posttranslational protein folding|positive regulation of NF-kappaB transcription factor activity|cellular response to hydrogen peroxide|response to interleukin-1|cellular response to growth factor stimulus|	magnesium ion binding|magnesium ion binding|DNA binding|NAD+ kinase activity|diacylglycerol kinase activity|protein binding|calmodulin binding|ATP binding|sphinganine kinase activity|D-erythro-sphingosine kinase activity|protein phosphatase 2A binding|	8	0	0	0.835	-3	-3	-0.531 : 46873.3	-0.252 : 46879.9	-0.247 : 46876.6	-0.158 : 46880.10	-0.0566 : 46872.2	-0.00324 : 46871.1	0.249 : 46878.8	0.803 : 46874.4
ENSG00000176171	BNIP3	BCL2/adenovirus E1B 19kDa interacting protein 3	nucleus|nuclear envelope|nucleoplasm|cytoplasm|mitochondrion|mitochondrion|mitochondrial outer membrane|endoplasmic reticulum|dendrite|integral component of mitochondrial outer membrane|mitochondrial membrane|mitochondrial membrane|	response to hypoxia|apoptotic process|cell death|granzyme-mediated apoptotic signaling pathway|positive regulation of autophagy|negative regulation of mitochondrial fusion|viral process|mitochondrial protein catabolic process|positive regulation of apoptotic process|negative regulation of apoptotic process|positive regulation of programmed cell death|positive regulation of protein complex disassembly|mitochondrial fragmentation involved in apoptotic process|negative regulation of membrane potential|regulation of mitochondrial membrane permeability|autophagic cell death|brown fat cell differentiation|neuron apoptotic process|defense response to virus|response to hyperoxia|cellular response to hydrogen peroxide|cellular response to mechanical stimulus|cellular response to cobalt ion|cellular response to hypoxia|reactive oxygen species metabolic process|positive regulation of mitochondrial fission|positive regulation of release of cytochrome c from mitochondria|mitochondrial outer membrane permeabilization|intrinsic apoptotic signaling pathway in response to hypoxia|	protein binding|identical protein binding|protein homodimerization activity|protein heterodimerization activity|GTPase binding|	10	0	0	0.835	-3	-3	-0.422 : 46883.3	-0.306 : 46887.7	-0.139 : 46889.9	-0.123 : 46881.1	-0.104 : 46885.5	-0.0679 : 46890.10	0.0879 : 46888.8	0.268 : 46882.2	0.288 : 46886.6	0.349 : 46884.4
ENSG00000176248	ANAPC2	anaphase promoting complex subunit 2	nucleoplasm|anaphase-promoting complex|cytosol|	regulation of cyclin-dependent protein serine/threonine kinase activity|mitotic cell cycle|ubiquitin-dependent protein catabolic process|mitotic nuclear division|mitotic spindle assembly checkpoint|cyclin catabolic process|anaphase-promoting complex-dependent proteasomal ubiquitin-dependent protein catabolic process|positive regulation of synaptic plasticity|positive regulation of axon extension|positive regulation of dendrite morphogenesis|negative regulation of ubiquitin-protein ligase activity involved in mitotic cell cycle|positive regulation of ubiquitin-protein ligase activity involved in mitotic cell cycle|regulation of ubiquitin-protein ligase activity involved in mitotic cell cycle|protein K11-linked ubiquitination|positive regulation of synapse maturation|	ubiquitin-protein transferase activity|ubiquitin protein ligase binding|	8	0.3	1.04	0.461	-3	-3	-0.748 : 133076.3	-0.483 : 133074.1	0.169 : 133077.4	0.182 : 133079.6	0.413 : 133081.8	0.437 : 133083.10	0.483 : 133080.7	1.04 : 133082.9
ENSG00000176386	CDC26	cell division cycle 26	nucleoplasm|anaphase-promoting complex|cytosol|	mitotic cell cycle|mitotic nuclear division|mitotic spindle assembly checkpoint|anaphase-promoting complex-dependent proteasomal ubiquitin-dependent protein catabolic process|negative regulation of ubiquitin-protein ligase activity involved in mitotic cell cycle|positive regulation of ubiquitin-protein ligase activity involved in mitotic cell cycle|regulation of ubiquitin-protein ligase activity involved in mitotic cell cycle|protein K11-linked ubiquitination|	protein binding|	10	1.4	1.48	0.375	-3	-3	-0.985 : 100235.1	-0.469 : 100238.4	-0.211 : 100244.10	0.0657 : 100240.6	0.106 : 100236.2	0.142 : 100237.3	0.224 : 100241.7	0.239 : 100243.9	0.506 : 100239.5	1.62 : 100242.8
ENSG00000176407	KCMF1	potassium channel modulatory factor 1	None	metabolic process|	zinc ion binding|ligase activity|	7	-4	22.1	0.0269	-9	-9	-4.01 : 94583.2	-0.167 : 94590.9	0.0631 : 94584.3	0.077 : 94586.5	0.146 : 94589.8	0.17 : 94587.6	0.182 : 94585.4
ENSG00000176595	KBTBD11	kelch repeat and BTB (POZ) domain containing 11	None	None	None	9	0.8	2.19	0.275	-5	-5	-2.16 : 170619.9	-0.87 : 170614.4	-0.151 : 170611.1	-0.0337 : 170616.6	-0.0243 : 170620.10	-0.0236 : 170615.5	0.206 : 170613.3	0.989 : 170617.7	1.11 : 170618.8
ENSG00000176624	MEX3C	mex-3 RNA binding family member C	nucleus|cytoplasm|	chondrocyte hypertrophy|metabolic process|regulation of fat cell differentiation|energy homeostasis|	protein binding|zinc ion binding|ligase activity|poly(A) RNA binding|	8	0.8	2.16	0.279	-3	-3	-0.682 : 95397.5	-0.0659 : 95395.3	0.103 : 95398.6	0.114 : 95396.4	0.22 : 95394.2	0.4 : 95400.8	0.746 : 95402.10	1.2 : 95393.1
ENSG00000176641	RNF152	ring finger protein 152	lysosome|lysosomal membrane|integral component of membrane|	apoptotic process|protein K48-linked ubiquitination|	ubiquitin-protein transferase activity|zinc ion binding|ligase activity|	9	0	0	0.835	-3	-3	-0.57 : 88457.1	-0.412 : 88458.2	-0.226 : 88461.5	-0.158 : 88463.7	0.0985 : 88460.4	0.156 : 88466.10	0.191 : 88464.8	0.276 : 88459.3	0.412 : 88465.9
ENSG00000176720	BOK	BCL2-related ovarian killer	nucleus|cytoplasm|mitochondrion|mitochondrial outer membrane|mitochondrial membrane|	apoptotic process|activation of cysteine-type endopeptidase activity involved in apoptotic process|brain development|cell proliferation|male gonad development|intrinsic apoptotic signaling pathway in response to DNA damage|positive regulation of apoptotic process|oligodendrocyte differentiation|neuron apoptotic process|intrinsic apoptotic signaling pathway by p53 class mediator|extrinsic apoptotic signaling pathway in absence of ligand|positive regulation of execution phase of apoptosis|	protein binding|protein homodimerization activity|protein heterodimerization activity|BH domain binding|	9	0	0	0.835	-3	-3	-0.483 : 63360.3	-0.232 : 63359.2	-0.201 : 63363.6	-0.188 : 63361.4	-0.0636 : 63367.10	0.0828 : 63364.7	0.195 : 63362.5	0.34 : 63365.8	0.362 : 63366.9
ENSG00000176783	RUFY1	RUN and FYVE domain containing 1	nucleus|cytoplasm|early endosome membrane|intracellular membrane-bounded organelle|	endocytosis|protein transport|regulation of endocytosis|	protein binding|zinc ion binding|lipid binding|protein transporter activity|	10	0.2	0.895	0.493	-3	-3	-0.566 : 28536.4	-0.424 : 28535.3	-0.414 : 28538.6	-0.0701 : 28539.7	0.281 : 28534.2	0.305 : 28542.10	0.363 : 28537.5	0.459 : 28533.1	0.645 : 28541.9	0.676 : 28540.8
ENSG00000176871	WSB2	WD repeat and SOCS box containing 2	None	protein ubiquitination|intracellular signal transduction|	None	10	-2	2.71	0.227	-5	-5	-2.21 : 71262.1	-0.928 : 71268.7	-0.879 : 71265.4	-0.117 : 71269.8	0.022 : 71264.3	0.0801 : 71270.9	0.134 : 71266.5	0.191 : 71267.6	0.449 : 71271.10	0.508 : 71263.2
ENSG00000176978	DPP7	dipeptidyl-peptidase 7	lysosome|cytosol|cytoplasmic membrane-bounded vesicle|extracellular vesicular exosome|	proteolysis|	serine-type peptidase activity|dipeptidyl-peptidase activity|	8	-0.7	0.783	0.521	-3	-3	-1.17 : 102792.10	-0.736 : 102784.2	-0.181 : 102783.1	-0.0106 : 102790.8	-0.00166 : 102785.3	0.0817 : 102788.6	0.161 : 102791.9	0.288 : 102789.7
ENSG00000176979	TRIM60	tripartite motif containing 60	intracellular|	None	zinc ion binding|	9	-0.1	0.115	0.755	-3	-3	-0.69 : 102795.3	-0.489 : 102797.5	-0.369 : 102801.9	-0.213 : 102794.2	-0.127 : 102793.1	-0.0624 : 102796.4	0.219 : 102798.6	0.238 : 102800.8	0.298 : 102799.7
ENSG00000176994	SMCR8	Smith-Magenis syndrome chromosome region, candidate 8	nucleus|	None	None	8	0	0	0.835	-3	-3	-0.647 : 95421.9	-0.37 : 95413.1	-0.249 : 95422.10	-0.0783 : 95414.2	0.0248 : 95416.4	0.245 : 95415.3	0.442 : 95417.5	0.758 : 95420.8
ENSG00000177051	FBXO46	F-box protein 46	None	None	protein binding|	9	1.3	3.1	0.199	-3	-3	-0.507 : 51791.3	-0.0957 : 51792.4	-0.059 : 51796.8	0.138 : 51789.1	0.207 : 51797.9	0.307 : 51798.10	0.545 : 51790.2	0.729 : 51793.5	1.59 : 51795.7
ENSG00000177058	SLC38A9	solute carrier family 38, member 9	integral component of membrane|	sodium ion transport|amino acid transport|	None	8	0.1	0.0562	0.794	-3	-3	-0.454 : 108211.1	-0.081 : 108220.10	0.0708 : 108215.5	0.149 : 108212.2	0.246 : 108218.8	0.267 : 108216.6	0.369 : 108217.7	0.79 : 108213.3
ENSG00000177125	ZBTB34	zinc finger and BTB domain containing 34	nucleus|	transcription, DNA-templated|regulation of transcription, DNA-templated|	DNA binding|metal ion binding|	9	0	0	0.835	-3	-3	-0.214 : 184955.1	-0.056 : 184963.9	-0.00637 : 184964.10	0.0402 : 184958.4	0.136 : 184960.6	0.178 : 184959.5	0.355 : 184956.2	0.383 : 184961.7	0.775 : 184962.8
ENSG00000177169	ULK1	unc-51 like autophagy activating kinase 1	cytoplasm|autophagic vacuole|cytosol|cytoplasmic vesicle membrane|pre-autophagosomal structure membrane|Atg1p signaling complex|neuron projection|neuronal cell body|ULK1-ATG13-FIP200 complex|	autophagic vacuole assembly|protein phosphorylation|Ras protein signal transduction|protein localization|regulation of autophagy|regulation of autophagy|positive regulation of autophagy|positive regulation of macroautophagy|cerebellar granule cell differentiation|radial glia guided migration of cerebellar granule cell|neuron projection regeneration|neuron projection development|receptor internalization|cellular response to nutrient levels|response to starvation|protein autophosphorylation|negative regulation of collateral sprouting|axon extension|regulation of neurotrophin TRK receptor signaling pathway|	protein serine/threonine kinase activity|protein serine/threonine kinase activity|protein binding|ATP binding|Rab GTPase binding|protein kinase binding|protein complex binding|	7	0.4	0.0925	0.77	-3	-3	-1.02 : 43571.6	-0.171 : 43569.4	-0.132 : 43573.8	-0.00291 : 43570.5	0.124 : 43567.2	0.471 : 43575.10	0.877 : 43574.9
ENSG00000177238	TRIM72	tripartite motif containing 72, E3 ubiquitin protein ligase	cytoplasmic vesicle membrane|sarcolemma|	plasma membrane repair|muscle system process|exocytosis|muscle organ development|protein homooligomerization|	phosphatidylserine binding|zinc ion binding|	10	0.3	0.77	0.524	-3	-3	-0.79 : 78627.5	-0.137 : 78630.8	-0.124 : 78628.6	0.0705 : 78626.4	0.134 : 78623.1	0.166 : 78632.10	0.33 : 78625.3	0.398 : 78631.9	0.551 : 78629.7	1.16 : 78624.2
ENSG00000177239	MAN1B1	mannosidase, alpha, class 1B, member 1	endoplasmic reticulum|endoplasmic reticulum membrane|membrane|integral component of membrane|endoplasmic reticulum quality control compartment|	protein folding|protein N-linked glycosylation|oligosaccharide metabolic process|protein N-linked glycosylation via asparagine|ER-associated ubiquitin-dependent protein catabolic process|post-translational protein modification|cellular protein metabolic process|	mannosyl-oligosaccharide 1,2-alpha-mannosidase activity|mannosyl-oligosaccharide 1,2-alpha-mannosidase activity|calcium ion binding|	9	-1.1	2.13	0.282	-3	-3	-1.38 : 161229.1	-1.18 : 161235.7	-0.156 : 161234.6	-0.0482 : 161233.5	-0.00866 : 161231.3	0.000204 : 161238.10	0.101 : 161237.9	0.13 : 161232.4	0.635 : 161236.8
ENSG00000177272	KCNA3	potassium voltage-gated channel, shaker-related subfamily, member 3	plasma membrane|voltage-gated potassium channel complex|membrane raft|	potassium ion transport|synaptic transmission|regulation of ion transmembrane transport|protein homooligomerization|potassium ion transmembrane transport|	voltage-gated ion channel activity|delayed rectifier potassium channel activity|outward rectifier potassium channel activity|	9	2	19.2	0.0536	-4	-4	-1.76 : 178737.3	-0.785 : 178739.5	-0.0628 : 178743.9	-0.0318 : 178742.8	0.462 : 178736.2	0.733 : 178740.6	1.18 : 178738.4	1.9 : 178741.7	2.35 : 178744.10
ENSG00000177294	FBXO39	F-box protein 39	None	None	None	9	-3.4	35.2	0.00144	-8	-8	-3.55 : 115108.1	-3.26 : 115110.3	-0.525 : 115109.2	-0.326 : 115115.8	-0.0167 : 115117.10	0.0968 : 115114.7	0.2 : 115112.5	0.304 : 115111.4	0.4 : 115116.9
ENSG00000177301	KCNA2	potassium voltage-gated channel, shaker-related subfamily, member 2	plasma membrane|voltage-gated potassium channel complex|juxtaparanode region of axon|	potassium ion transport|synaptic transmission|optic nerve structural organization|regulation of ion transmembrane transport|protein homooligomerization|potassium ion transmembrane transport|	voltage-gated potassium channel activity|delayed rectifier potassium channel activity|potassium channel activity|outward rectifier potassium channel activity|	9	0.2	0.28	0.673	-3	-3	-0.31 : 129270.6	-0.203 : 129274.10	-0.157 : 129266.2	-0.0621 : 129272.8	0.0583 : 129268.4	0.324 : 129265.1	0.411 : 129271.7	0.555 : 129273.9	0.576 : 129267.3
ENSG00000177311	ZBTB38	zinc finger and BTB domain containing 38	nucleus|nucleus|blood microparticle|	transcription, DNA-templated|negative regulation of transcription, DNA-templated|positive regulation of transcription from RNA polymerase II promoter|	sequence-specific DNA binding transcription factor activity|protein binding|methyl-CpG binding|protein homodimerization activity|metal ion binding|	8	-0.4	0.309	0.662	-3	-3	-0.79 : 147627.8	-0.775 : 147629.10	-0.22 : 147624.5	-0.161 : 147628.9	0.161 : 147625.6	0.187 : 147623.4	0.37 : 147622.3	0.437 : 147626.7
ENSG00000177374	HIC1	hypermethylated in cancer 1	chromatin|nucleus|cytoplasm|	negative regulation of transcription from RNA polymerase II promoter|negative regulation of transcription from RNA polymerase II promoter|transcription, DNA-templated|regulation of transcription, DNA-templated|multicellular organismal development|intrinsic apoptotic signaling pathway in response to DNA damage|Wnt signaling pathway|negative regulation of Wnt signaling pathway|positive regulation of DNA damage response, signal transduction by p53 class mediator|	sequence-specific DNA binding transcription factor activity|sequence-specific DNA binding transcription factor activity|protein binding|histone deacetylase binding|sequence-specific DNA binding|metal ion binding|	8	0.2	0.24	0.69	-3	-3	-0.575 : 46270.10	-0.303 : 46265.5	-0.249 : 46266.6	-0.233 : 46267.7	0.215 : 46268.8	0.256 : 46269.9	0.565 : 46261.1	0.697 : 46263.3
ENSG00000177414	UBE2U	ubiquitin-conjugating enzyme E2U (putative)	None	protein ubiquitination|	ATP binding|acid-amino acid ligase activity|	10	0.1	0.0369	0.808	-3	-3	-0.482 : 78033.1	-0.368 : 78036.4	-0.316 : 78037.5	-0.0443 : 78034.2	-0.0051 : 78035.3	0.146 : 78039.7	0.199 : 78040.8	0.321 : 78042.10	0.516 : 78038.6	0.666 : 78041.9
ENSG00000177479	ARIH2	ariadne RBR E3 ubiquitin protein ligase 2	nucleus|cytoplasm|	protein polyubiquitination|multicellular organismal development|protein ubiquitination involved in ubiquitin-dependent protein catabolic process|developmental cell growth|protein K63-linked ubiquitination|protein K48-linked ubiquitination|hematopoietic stem cell proliferation|	nucleic acid binding|ubiquitin-protein transferase activity|protein binding|zinc ion binding|ligase activity|	10	0.4	2.69	0.228	-3	-3	0.0218 : 71036.4	0.0319 : 71041.9	0.166 : 71037.5	0.218 : 71038.6	0.225 : 71034.2	0.464 : 71039.7	0.617 : 71035.3	0.63 : 71042.10	0.632 : 71033.1	0.854 : 71040.8
ENSG00000177485	ZBTB33	zinc finger and BTB domain containing 33	nucleus|nucleolus|cytoplasm|plasma membrane|	transcription, DNA-templated|Wnt signaling pathway|intracellular signal transduction|negative regulation of transcription, DNA-templated|	protein binding|methyl-CpG binding|sequence-specific DNA binding|metal ion binding|	8	-0.5	2.03	0.295	-3	-3	-0.817 : 148152.3	-0.778 : 148153.4	-0.699 : 148154.5	-0.479 : 148151.2	-0.148 : 148150.1	0.111 : 148159.10	0.166 : 148158.9	0.541 : 148156.7
ENSG00000177576	C18ORF32	chromosome 18 open reading frame 32	None	signal transduction|positive regulation of I-kappaB kinase/NF-kappaB signaling|	signal transducer activity|	10	0.3	1.37	0.396	-3	-3	-0.638 : 96282.10	-0.519 : 96273.1	-0.403 : 96279.7	-0.0622 : 96277.5	0.0279 : 96274.2	0.395 : 96278.6	0.423 : 96275.3	0.597 : 96276.4	0.627 : 96280.8	0.74 : 96281.9
ENSG00000177628	GBA	glucosidase, beta, acid	lysosomal membrane|lysosomal membrane|lysosomal membrane|lysosomal lumen|extracellular vesicular exosome|	carbohydrate metabolic process|sphingolipid metabolic process|glucosylceramide catabolic process|glycosphingolipid metabolic process|cell death|response to pH|termination of signal transduction|negative regulation of interleukin-6 production|regulation of water loss via skin|response to testosterone|positive regulation of protein dephosphorylation|negative regulation of MAP kinase activity|skin morphogenesis|response to estrogen|small molecule metabolic process|sphingosine biosynthetic process|ceramide biosynthetic process|negative regulation of inflammatory response|response to glucocorticoid|cellular response to tumor necrosis factor|response to thyroid hormone|	glucosylceramidase activity|receptor binding|protein binding|	8	0.5	2.89	0.213	-3	-3	-0.566 : 148472.8	-0.228 : 148466.2	-0.0288 : 148473.9	0.0347 : 148469.5	0.556 : 148467.3	0.645 : 148474.10	0.718 : 148470.6	0.932 : 148465.1
ENSG00000177706	FAM20C	family with sequence similarity 20, member C	extracellular space|Golgi apparatus|extracellular vesicular exosome|	skeletal system development|protein phosphorylation|protein phosphorylation|positive regulation of bone mineralization|osteoclast maturation|regulation of fibroblast growth factor receptor signaling pathway|positive regulation of osteoblast differentiation|regulation of phosphorus metabolic process|enamel mineralization|odontoblast differentiation|dentinogenesis|	protein serine/threonine kinase activity|calcium ion binding|	10	-2.5	1.04	0.461	-6	-6	-2.57 : 768.10	-0.58 : 766.8	-0.534 : 765.7	-0.102 : 762.4	-0.0981 : 763.5	-0.0407 : 767.9	0.0781 : 761.3	0.0788 : 759.1	0.667 : 760.2	0.742 : 764.6
ENSG00000177830	CHID1	chitinase domain containing 1	extracellular space|nucleus|lysosome|late endosome|trans-Golgi network|membrane|extracellular vesicular exosome|	carbohydrate metabolic process|chitin catabolic process|innate immune response|negative regulation of cytokine production involved in inflammatory response|	chitinase activity|protein binding|oligosaccharide binding|	9	-2.3	6.86	0.0889	-5	-5	-2.49 : 159417.4	-1.69 : 159422.9	-0.421 : 159420.7	-0.209 : 159415.2	-0.111 : 159414.1	0.126 : 159421.8	0.13 : 159418.5	0.491 : 159416.3	0.62 : 159419.6
ENSG00000177879	AP3S1	adaptor-related protein complex 3, sigma 1 subunit	Golgi apparatus|AP-type membrane coat adaptor complex|AP-3 adaptor complex|transport vesicle|cytoplasmic vesicle membrane|	intracellular protein transport|anterograde axon cargo transport|insulin receptor signaling pathway|anterograde synaptic vesicle transport|	transporter activity|protein binding|protein transporter activity|	6	0.2	0.342	0.649	-3	-3	-0.965 : 174660.2	-0.0938 : 174668.10	-0.0491 : 174666.8	0.305 : 174662.4	0.442 : 174667.9	0.675 : 174665.7
ENSG00000177888	ZBTB41	zinc finger and BTB domain containing 41	nucleus|	transcription, DNA-templated|regulation of transcription, DNA-templated|	DNA binding|metal ion binding|	10	0.6	0.939	0.484	-3	-3	-0.926 : 18183.4	-0.549 : 18185.6	-0.448 : 18187.8	-0.389 : 18186.7	-0.224 : 18182.3	-0.142 : 18188.9	0.0849 : 18181.2	0.371 : 18189.10	0.89 : 18184.5	0.995 : 18180.1
ENSG00000177889	UBE2N	ubiquitin-conjugating enzyme E2N	ubiquitin ligase complex|nucleus|cytoplasm|cytoplasm|cytosol|UBC13-MMS2 complex|UBC13-UEV1A complex|protein complex|extracellular vesicular exosome|	double-strand break repair via homologous recombination|DNA double-strand break processing|toll-like receptor signaling pathway|MyD88-dependent toll-like receptor signaling pathway|regulation of DNA repair|postreplication repair|cellular protein modification process|proteolysis|ubiquitin-dependent protein catabolic process|protein ubiquitination|protein ubiquitination|histone ubiquitination|cytokine-mediated signaling pathway|positive regulation of histone modification|regulation of histone ubiquitination|toll-like receptor 2 signaling pathway|toll-like receptor 4 signaling pathway|toll-like receptor 5 signaling pathway|toll-like receptor 9 signaling pathway|toll-like receptor 10 signaling pathway|nucleotide-binding domain, leucine rich repeat containing receptor signaling pathway|Fc-epsilon receptor signaling pathway|toll-like receptor TLR1:TLR2 signaling pathway|toll-like receptor TLR6:TLR2 signaling pathway|positive regulation of I-kappaB kinase/NF-kappaB signaling|positive regulation of I-kappaB kinase/NF-kappaB signaling|innate immune response|positive regulation of DNA repair|T cell receptor signaling pathway|T cell receptor signaling pathway|positive regulation of NF-kappaB transcription factor activity|positive regulation of ubiquitin-protein transferase activity|nucleotide-binding oligomerization domain containing signaling pathway|protein K63-linked ubiquitination|	ubiquitin-protein transferase activity|protein binding|ATP binding|acid-amino acid ligase activity|ubiquitin binding|poly(A) RNA binding|	9	0.5	3.24	0.19	-3	-3	-0.0436 : 18175.6	0.088 : 18174.5	0.215 : 18178.9	0.236 : 18171.2	0.243 : 18173.4	0.598 : 18170.1	0.634 : 18172.3	0.746 : 18179.10	1.01 : 18177.8
ENSG00000177981	ASB8	ankyrin repeat and SOCS box containing 8	cytoplasm|	protein ubiquitination|intracellular signal transduction|	None	9	-0.5	1.44	0.383	-3	-3	-0.915 : 64157.10	-0.77 : 64153.6	-0.694 : 64151.4	-0.25 : 64150.3	-0.239 : 64156.9	0.0728 : 64152.5	0.312 : 64154.7	0.327 : 64155.8	0.818 : 64148.1
ENSG00000178222	RNF212	ring finger protein 212	synaptonemal complex|	meiotic gene conversion|reciprocal meiotic recombination|protein sumoylation|chiasma assembly|	zinc ion binding|ligase activity|	10	0	0	0.835	-3	-3	-0.437 : 145526.2	-0.158 : 145525.1	-0.131 : 145531.7	-0.109 : 145533.9	-0.0555 : 145527.3	0.0983 : 145532.8	0.154 : 145529.5	0.277 : 145534.10	0.299 : 145530.6	0.364 : 145528.4
ENSG00000178301	AQP11	aquaporin 11	endoplasmic reticulum|cytosol|plasma membrane|cell surface|integral component of membrane|dendrite|	water transport|endosomal lumen acidification|protein homooligomerization|transmembrane transport|proximal tubule development|	molecular_function|transporter activity|	9	-0.4	0.933	0.485	-3	-3	-0.922 : 19722.8	-0.529 : 19724.10	-0.45 : 19716.2	-0.433 : 19720.6	-0.314 : 19721.7	-0.271 : 19718.4	0.0454 : 19723.9	0.216 : 19715.1	0.495 : 19717.3
ENSG00000178342	KCNG2	potassium voltage-gated channel, subfamily G, member 2	plasma membrane|voltage-gated potassium channel complex|extracellular vesicular exosome|	energy reserve metabolic process|potassium ion transport|synaptic transmission|regulation of heart contraction|regulation of ion transmembrane transport|small molecule metabolic process|regulation of insulin secretion|protein homooligomerization|potassium ion transmembrane transport|	delayed rectifier potassium channel activity|	9	0.4	0.36	0.643	-3	-3	-0.866 : 105357.1	-0.599 : 105363.7	-0.28 : 105361.5	-0.189 : 105359.3	-0.114 : 105364.8	0.186 : 105358.2	0.188 : 105362.6	0.802 : 105360.4	0.808 : 105365.9
ENSG00000178498	DTX3	deltex 3, E3 ubiquitin ligase	cytoplasm|	Notch signaling pathway|protein ubiquitination|	zinc ion binding|ligase activity|	9	-0.8	2.24	0.27	-3	-3	-1.22 : 194031.4	-0.892 : 194034.7	-0.729 : 194037.10	-0.172 : 194033.6	0.0244 : 194036.9	0.157 : 194030.3	0.382 : 194028.1	0.395 : 194035.8	0.675 : 194029.2
ENSG00000178502	KLHL11	kelch-like family member 11	None	None	None	8	0.9	7.83	0.0787	-3	-3	-0.614 : 75187.8	0.0487 : 75181.2	0.249 : 75189.10	0.441 : 75182.3	0.678 : 75180.1	0.794 : 75185.6	1.06 : 75184.5	1.31 : 75183.4
ENSG00000178597	PSAPL1	prosaposin-like 1 (gene/pseudogene)	extracellular region|lysosome|	sphingolipid metabolic process|	None	9	-0.2	0.0085	0.829	-3	-3	-0.69 : 162712.3	-0.677 : 162714.5	-0.222 : 162710.1	0.0226 : 162718.9	0.0823 : 162711.2	0.11 : 162715.6	0.151 : 162716.7	0.457 : 162717.8	0.715 : 162713.4
ENSG00000178607	ERN1	endoplasmic reticulum to nucleus signaling 1	nuclear inner membrane|mitochondrion|endoplasmic reticulum membrane|integral component of endoplasmic reticulum membrane|	transcription, DNA-templated|regulation of transcription, DNA-templated|protein phosphorylation|activation of signaling protein activity involved in unfolded protein response|activation of signaling protein activity involved in unfolded protein response|cell cycle arrest|endoplasmic reticulum unfolded protein response|cellular protein metabolic process|protein autophosphorylation|HAC1-type intron splice site recognition and cleavage|intrinsic apoptotic signaling pathway in response to endoplasmic reticulum stress|RNA phosphodiester bond hydrolysis, endonucleolytic|RNA phosphodiester bond hydrolysis, endonucleolytic|RNA phosphodiester bond hydrolysis, endonucleolytic|positive regulation of endoplasmic reticulum unfolded protein response|	magnesium ion binding|endoribonuclease activity|endoribonuclease activity|protein serine/threonine kinase activity|protein serine/threonine kinase activity|protein binding|ATP binding|enzyme binding|identical protein binding|	8	0.1	0.0842	0.775	-3	-3	-0.743 : 154876.3	-0.429 : 154874.1	-0.162 : 154877.4	0.155 : 154879.6	0.338 : 154883.10	0.382 : 154878.5	0.384 : 154882.9	0.456 : 154880.7
ENSG00000178695	KCTD12	potassium channel tetramerization domain containing 12	cell junction|presynaptic membrane|postsynaptic membrane|extracellular vesicular exosome|	protein homooligomerization|	poly(A) RNA binding|	10	-0.8	0.755	0.528	-3	-3	-1.28 : 77394.3	-0.868 : 77397.6	-0.36 : 77399.8	-0.201 : 77400.9	-0.178 : 77392.1	-0.143 : 77401.10	0.217 : 77398.7	0.228 : 77395.4	0.297 : 77393.2	0.631 : 77396.5
ENSG00000178809	TRIM73	tripartite motif containing 73	intracellular|	None	zinc ion binding|	10	-2.1	0.579	0.574	-5	-5	-2.24 : 162632.3	-0.0599 : 162630.1	-0.054 : 162635.6	-0.0265 : 162636.7	0.00757 : 162634.5	0.0383 : 162631.2	0.205 : 162639.10	0.213 : 162633.4	0.802 : 162637.8	0.824 : 162638.9
ENSG00000178828	RNF186	ring finger protein 186	integral component of membrane|	None	zinc ion binding|	10	0.1	0.146	0.737	-3	-3	-0.782 : 42745.3	-0.648 : 42747.5	-0.225 : 42752.10	-0.186 : 42743.1	-0.00323 : 42748.6	0.207 : 42744.2	0.212 : 42749.7	0.47 : 42750.8	0.492 : 42751.9	0.691 : 42746.4
ENSG00000178951	ZBTB7A	zinc finger and BTB domain containing 7A	nucleus|	negative regulation of transcription from RNA polymerase II promoter|transcription, DNA-templated|multicellular organismal development|cell differentiation|negative regulation of transcription, DNA-templated|	DNA binding|histone acetyltransferase binding|metal ion binding|	8	0.5	3.27	0.189	-3	-3	-0.289 : 93285.5	0.0455 : 93288.8	0.207 : 93286.6	0.286 : 93281.1	0.59 : 93287.7	0.609 : 93289.9	0.695 : 93283.3	1.0 : 93290.10
ENSG00000178974	FBXO34	F-box protein 34	None	None	None	8	-0.5	1.2	0.428	-3	-3	-0.926 : 195980.7	-0.752 : 195975.2	-0.355 : 195976.3	-0.328 : 195981.8	-0.215 : 195978.5	-0.197 : 195979.6	-0.195 : 195982.9	0.817 : 195974.1
ENSG00000179046	TRIML2	tripartite motif family-like 2	None	protein ubiquitination|response to retinoic acid|	ligase activity|	9	0.1	0.134	0.744	-3	-3	-0.217 : 71510.9	-0.206 : 71502.1	-0.194 : 71508.7	-0.0759 : 71509.8	-0.0144 : 71505.4	0.226 : 71506.5	0.456 : 71503.2	0.507 : 71507.6	0.536 : 71511.10
ENSG00000179085	DPM3	dolichyl-phosphate mannosyltransferase polypeptide 3	endoplasmic reticulum|endoplasmic reticulum membrane|membrane|integral component of endoplasmic reticulum membrane|mannosyltransferase complex|dolichol-phosphate-mannose synthase complex|	carbohydrate metabolic process|dolichol-linked oligosaccharide biosynthetic process|C-terminal protein lipidation|GPI anchor biosynthetic process|GPI anchor biosynthetic process|protein N-linked glycosylation via asparagine|protein C-linked glycosylation via 2'-alpha-mannosyl-L-tryptophan|regulation of protein stability|protein mannosylation|protein O-linked mannosylation|post-translational protein modification|cellular protein metabolic process|	dolichyl-phosphate beta-D-mannosyltransferase activity|protein binding|	10	0.1	0.3	0.665	-3	-3	-1.05 : 57418.3	-0.432 : 57421.6	-0.0227 : 57417.2	0.0431 : 57423.8	0.162 : 57416.1	0.254 : 57420.5	0.362 : 57419.4	0.436 : 57422.7	0.517 : 57424.9	0.584 : 57425.10
ENSG00000179163	FUCA1	fucosidase, alpha-L- 1, tissue	cytoplasm|lysosome|extracellular vesicular exosome|	fucose metabolic process|glycosaminoglycan catabolic process|glycoside catabolic process|	alpha-L-fucosidase activity|alpha-L-fucosidase activity|fucose binding|	10	0.2	0.493	0.599	-3	-3	-0.0582 : 92431.9	-0.04 : 92429.7	0.0422 : 92427.5	0.0702 : 92430.8	0.384 : 92424.2	0.396 : 92432.10	0.414 : 92426.4	0.442 : 92428.6	0.445 : 92423.1	0.461 : 92425.3
ENSG00000179218	CALR	calreticulin	acrosomal vesicle|extracellular region|proteinaceous extracellular matrix|extracellular space|intracellular|nucleus|cytoplasm|endoplasmic reticulum|endoplasmic reticulum|endoplasmic reticulum lumen|endoplasmic reticulum lumen|Golgi apparatus|cytosol|polysome|external side of plasma membrane|cell surface|membrane|sarcoplasmic reticulum lumen|MHC class I peptide loading complex|perinuclear region of cytoplasm|extracellular vesicular exosome|integral component of lumenal side of endoplasmic reticulum membrane|endocytic vesicle lumen|	negative regulation of transcription from RNA polymerase II promoter|antigen processing and presentation of peptide antigen via MHC class I|antigen processing and presentation of exogenous peptide antigen via MHC class I, TAP-dependent|peptide antigen assembly with MHC class I protein complex|regulation of transcription, DNA-templated|protein folding|protein export from nucleus|cellular calcium ion homeostasis|activation of signaling protein activity involved in unfolded protein response|cell cycle arrest|spermatogenesis|positive regulation of cell proliferation|positive regulation of gene expression|negative regulation of translation|negative regulation of translation|protein N-linked glycosylation via asparagine|protein maturation by protein folding|cortical actin cytoskeleton organization|endoplasmic reticulum unfolded protein response|response to estradiol|negative regulation of intracellular steroid hormone receptor signaling pathway|response to testosterone|protein localization to nucleus|regulation of meiosis|response to drug|antigen processing and presentation of exogenous peptide antigen via MHC class I|glucocorticoid receptor signaling pathway|regulation of apoptotic process|post-translational protein modification|cellular protein metabolic process|negative regulation of neuron differentiation|positive regulation of DNA replication|positive regulation of cell cycle|negative regulation of transcription, DNA-templated|negative regulation of retinoic acid receptor signaling pathway|positive regulation of phagocytosis|protein stabilization|protein stabilization|sequestering of calcium ion|cardiac muscle cell differentiation|chaperone-mediated protein folding|cellular response to lithium ion|cellular senescence|positive regulation of substrate adhesion-dependent cell spreading|positive regulation of dendritic cell chemotaxis|	complement component C1q binding|glycoprotein binding|DNA binding|mRNA binding|integrin binding|iron ion binding|calcium ion binding|calcium ion binding|protein binding|zinc ion binding|carbohydrate binding|ubiquitin protein ligase binding|peptide binding|hormone binding|protein binding involved in protein folding|poly(A) RNA binding|androgen receptor binding|unfolded protein binding|chaperone binding|	8	1.3	4.87	0.126	-3	-3	-1.05 : 97313.1	-0.944 : 97316.4	-0.0712 : 97321.9	-0.0206 : 97320.8	0.0262 : 97322.10	0.27 : 97319.7	1.06 : 97315.3	1.6 : 97318.6
ENSG00000179262	RAD23A	RAD23 homolog A (S. cerevisiae)	proteasome complex|nucleus|cytoplasm|	nucleotide-excision repair|viral process|regulation of proteasomal ubiquitin-dependent protein catabolic process|proteasome-mediated ubiquitin-dependent protein catabolic process|positive regulation of viral genome replication|	damaged DNA binding|single-stranded DNA binding|protein binding|polyubiquitin binding|ubiquitin-specific protease binding|	10	-0.2	0.542	0.585	-3	-3	-0.7 : 14681.10	-0.478 : 14675.4	-0.384 : 14673.2	-0.368 : 14672.1	-0.361 : 14680.9	-0.237 : 14674.3	-0.161 : 14677.6	0.064 : 14676.5	0.355 : 14678.7	0.602 : 14679.8
ENSG00000179344	HLA-DQB1	major histocompatibility complex, class II, DQ beta 1	Golgi membrane|lysosomal membrane|plasma membrane|endosome membrane|ER to Golgi transport vesicle membrane|membrane|membrane|transport vesicle membrane|endocytic vesicle membrane|clathrin-coated endocytic vesicle membrane|trans-Golgi network membrane|MHC class II protein complex|integral component of lumenal side of endoplasmic reticulum membrane|	immunoglobulin production involved in immunoglobulin mediated immune response|humoral immune response mediated by circulating immunoglobulin|immune response|cytokine-mediated signaling pathway|antigen processing and presentation of exogenous peptide antigen via MHC class II|T cell costimulation|T cell receptor signaling pathway|interferon-gamma-mediated signaling pathway|	MHC class II receptor activity|peptide antigen binding|	10	-1.7	0.0742	0.782	-4	-4	-1.83 : 53573.1	-0.176 : 53580.8	-0.0837 : 53579.7	-0.00802 : 53577.5	0.0331 : 53575.3	0.128 : 53582.10	0.218 : 53581.9	0.3 : 53574.2	0.341 : 53576.4	1.05 : 53578.6
ENSG00000179407	DNAJB8	DnaJ (Hsp40) homolog, subfamily B, member 8	nucleus|cytosol|	chaperone-mediated protein folding|negative regulation of inclusion body assembly|	protein binding involved in protein folding|unfolded protein binding|chaperone binding|	8	0	0	0.835	-3	-3	-0.163 : 140907.6	-0.0888 : 140905.4	-0.0334 : 140903.2	0.0208 : 140911.10	0.052 : 140910.9	0.232 : 140909.8	0.385 : 140904.3	0.625 : 140908.7
ENSG00000179454	KLHL28	kelch-like family member 28	None	None	None	8	0.1	0.0669	0.787	-3	-3	-1.02 : 127438.9	-0.336 : 127434.5	-0.246 : 127439.10	0.00362 : 127437.8	0.273 : 127435.6	0.38 : 127432.3	0.45 : 127431.2	0.46 : 127430.1
ENSG00000179455	MKRN3	makorin ring finger protein 3	ribonucleoprotein complex|	protein ubiquitination|	protein binding|zinc ion binding|ligase activity|	10	0.3	0.602	0.568	-3	-3	-0.51 : 127440.1	-0.477 : 127443.4	-0.388 : 127446.7	-0.299 : 127442.3	0.0549 : 127448.9	0.171 : 127441.2	0.259 : 127447.8	0.529 : 127445.6	0.65 : 127444.5	0.801 : 127449.10
ENSG00000179456	ZBTB18	zinc finger and BTB domain containing 18	nuclear chromosome|nucleus|nucleus|microtubule cytoskeleton|intercellular bridge|	negative regulation of transcription from RNA polymerase II promoter|in utero embryonic development|transcription, DNA-templated|skeletal muscle tissue development|cerebellum development|hippocampus development|cerebral cortex development|negative regulation of transcription, DNA-templated|neuron development|homeostasis of number of cells|regulation of cell division|	DNA binding|sequence-specific DNA binding transcription factor activity|sequence-specific DNA binding|metal ion binding|	8	-0.4	1.35	0.4	-3	-3	-1.18 : 127427.8	-0.602 : 127423.4	-0.468 : 127422.3	-0.335 : 127420.1	-0.308 : 127428.9	0.248 : 127424.5	0.391 : 127429.10	0.464 : 127426.7
ENSG00000179526	SHARPIN	SHANK-associated RH domain interactor	cytosol|postsynaptic density|cell junction|dendrite|LUBAC complex|	mitochondrion organization|brain development|regulation of tumor necrosis factor-mediated signaling pathway|apoptotic nuclear changes|keratinization|positive regulation of I-kappaB kinase/NF-kappaB signaling|negative regulation of inflammatory response|protein homooligomerization|protein linear polyubiquitination|regulation of CD40 signaling pathway|	protein binding|zinc ion binding|polyubiquitin binding|protein complex binding|identical protein binding|	8	-1	0.752	0.528	-3	-3	-1.4 : 62546.2	-0.534 : 62547.3	-0.512 : 62551.7	-0.311 : 62553.9	-0.0478 : 62550.6	0.0235 : 62545.1	0.116 : 62552.8	0.348 : 62554.10
ENSG00000179580	RNF151	ring finger protein 151	nucleus|cytoplasm|	spermatogenesis|protein ubiquitination|cell differentiation|	ubiquitin-protein transferase activity|zinc ion binding|	9	-0.8	2.43	0.251	-3	-3	-1.29 : 27733.9	-0.835 : 27728.4	-0.67 : 27730.6	-0.491 : 27729.5	-0.175 : 27734.10	0.129 : 27731.7	0.159 : 27727.3	0.594 : 27725.1	0.867 : 27726.2
ENSG00000179627	ZBTB42	zinc finger and BTB domain containing 42	nucleus|nucleoplasm|cytoplasm|	negative regulation of transcription from RNA polymerase II promoter|transcription, DNA-templated|	DNA binding|metal ion binding|	5	0	0	0.835	-3	-3	-0.0182 : 124668.5	0.0473 : 124667.4	0.0547 : 124670.7	0.169 : 124664.1	0.288 : 124673.10
ENSG00000180008	SOCS4	suppressor of cytokine signaling 4	None	negative regulation of epidermal growth factor-activated receptor activity|protein ubiquitination|positive regulation of proteasomal ubiquitin-dependent protein catabolic process|intracellular signal transduction|regulation of growth|	None	10	0.2	0.854	0.503	-3	-3	-0.628 : 3.3	-0.246 : 7.7	-0.12 : 8.8	0.0821 : 4.4	0.205 : 5.5	0.33 : 1.1	0.399 : 9.9	0.519 : 2.2	0.607 : 6.6	0.62 : 10.10
ENSG00000180209	MYLPF	myosin light chain, phosphorylatable, fast skeletal muscle	lysosomal membrane|muscle myosin complex|	immune response|skeletal muscle tissue development|	calcium ion binding|structural constituent of muscle|	9	0.3	0.75	0.529	-3	-3	-0.568 : 30103.7	-0.513 : 30098.2	-0.255 : 30097.1	-0.0304 : 30100.4	0.307 : 30104.8	0.335 : 30099.3	0.453 : 30102.6	0.568 : 30101.5	0.761 : 30106.10
ENSG00000180233	ZNRF2	zinc and ring finger 2	cytoplasm|lysosomal membrane|plasma membrane|endosome membrane|cell junction|cytoplasmic vesicle membrane|presynaptic membrane|	protein ubiquitination|	ubiquitin-protein transferase activity|zinc ion binding|ligase activity|	7	0.9	1.08	0.452	-3	-3	-0.00313 : 131772.4	0.0606 : 131777.9	0.12 : 131774.6	0.144 : 131773.5	0.272 : 131776.8	0.279 : 131775.7	1.23 : 131778.10
ENSG00000180332	KCTD4	potassium channel tetramerization domain containing 4	None	protein homooligomerization|	None	10	-0.7	2.73	0.225	-3	-3	-1.13 : 168027.5	-0.818 : 168023.1	-0.777 : 168025.3	-0.436 : 168028.6	-0.338 : 168031.9	-0.314 : 168024.2	-0.103 : 168032.10	-0.101 : 168030.8	0.283 : 168026.4	0.335 : 168029.7
ENSG00000180423	HARBI1	harbinger transposase derived 1	nucleus|cytoplasm|centrosome|	nucleic acid phosphodiester bond hydrolysis|	nuclease activity|metal ion binding|	10	1.2	0.945	0.482	-3	-3	-0.658 : 38927.3	-0.133 : 38926.2	-0.107 : 38928.4	0.00214 : 38929.5	0.0154 : 38930.6	0.128 : 38931.7	0.332 : 38933.9	0.398 : 38932.8	0.452 : 38925.1	1.47 : 38934.10
ENSG00000180509	KCNE1	potassium voltage-gated channel, Isk-related family, member 1	lysosome|endoplasmic reticulum|plasma membrane|voltage-gated potassium channel complex|voltage-gated potassium channel complex|cell surface|apical plasma membrane|Z disc|	epithelial cell maturation|protein N-linked glycosylation|protein O-linked glycosylation|sensory perception of sound|male gonad development|heart contraction|regulation of ventricular cardiac muscle cell membrane repolarization|cellular response to cAMP|potassium ion export|cellular response to acidity|potassium ion transmembrane transport|cardiac muscle cell action potential involved in contraction|ventricular cardiac muscle cell action potential|membrane repolarization|membrane repolarization during action potential|membrane repolarization during cardiac muscle cell action potential|membrane repolarization during cardiac muscle cell action potential|regulation of heart rate by cardiac conduction|negative regulation of protein targeting to membrane|regulation of potassium ion transmembrane transport|positive regulation of potassium ion transmembrane transport|regulation of delayed rectifier potassium channel activity|	voltage-gated potassium channel activity|delayed rectifier potassium channel activity|protein binding|potassium channel regulator activity|telethonin binding|protein heterodimerization activity|voltage-gated potassium channel activity involved in cardiac muscle cell action potential repolarization|voltage-gated potassium channel activity involved in ventricular cardiac muscle cell action potential repolarization|	10	0	0	0.835	-3	-3	-0.719 : 158136.1	-0.465 : 158145.10	-0.24 : 158141.6	-0.0436 : 158140.5	0.104 : 158139.4	0.14 : 158138.3	0.202 : 158144.9	0.232 : 158142.7	0.56 : 158143.8	0.762 : 158137.2
ENSG00000180537	RNF182	ring finger protein 182	cytoplasm|integral component of membrane|	protein ubiquitination|protein ubiquitination|	ubiquitin-protein transferase activity|protein binding|zinc ion binding|ligase activity|	8	0.5	1.15	0.438	-3	-3	-0.852 : 200498.10	-0.386 : 200495.7	0.0478 : 200496.8	0.0608 : 200494.6	0.33 : 200492.4	0.418 : 200497.9	0.607 : 200489.1	1.03 : 200490.2
ENSG00000180628	PCGF5	polycomb group ring finger 5	nucleus|nucleolus|centrosome|PcG protein complex|	transcription, DNA-templated|regulation of transcription, DNA-templated|	protein binding|zinc ion binding|	9	0.6	1.81	0.323	-3	-3	-1.22 : 21594.1	-0.464 : 21603.10	-0.188 : 21601.8	-0.0809 : 21596.3	0.278 : 21598.5	0.402 : 21595.2	0.417 : 21599.6	0.849 : 21600.7	1.0 : 21597.4
ENSG00000180644	PRF1	perforin 1 (pore forming protein)	extracellular region|plasma membrane|membrane|integral component of membrane|cytoplasmic membrane-bounded vesicle|endosome lumen|cytolytic granule|	defense response to tumor cell|immune response to tumor cell|apoptotic process|cellular defense response|cytolysis|protein homooligomerization|defense response to virus|transmembrane transport|transmembrane transport|	calcium ion binding|protein binding|wide pore channel activity|	10	-2	1.28	0.413	-5	-5	-2.14 : 822.4	-0.548 : 823.5	-0.53 : 826.8	-0.419 : 825.7	-0.359 : 820.2	-0.246 : 824.6	0.0705 : 827.9	0.346 : 821.3	0.363 : 819.1	0.381 : 828.10
ENSG00000180667	YOD1	YOD1 deubiquitinase	None	cellular amino acid metabolic process|ER-associated ubiquitin-dependent protein catabolic process|endoplasmic reticulum unfolded protein response|protein K29-linked deubiquitination|protein K11-linked deubiquitination|protein K63-linked deubiquitination|protein K48-linked deubiquitination|protein K27-linked deubiquitination|protein K33-linked deubiquitination|	ubiquitin-specific protease activity|protein binding|metal ion binding|Lys48-specific deubiquitinase activity|	7	0.1	0.0501	0.798	-3	-3	-0.314 : 47581.3	-0.116 : 47583.5	0.173 : 47579.1	0.203 : 47582.4	0.206 : 47588.10	0.27 : 47580.2	0.849 : 47585.7
ENSG00000180822	PSMG4	proteasome (prosome, macropain) assembly chaperone 4	None	None	None	8	-0.2	0.177	0.72	-3	-3	-0.738 : 23326.8	-0.471 : 23321.3	-0.429 : 23325.7	-0.155 : 23323.5	-0.0845 : 23328.10	-0.0235 : 23320.2	-0.00632 : 23324.6	0.623 : 23322.4
ENSG00000180871	CXCR2	chemokine (C-X-C motif) receptor 2	intracellular|plasma membrane|integral component of plasma membrane|cell surface|membrane|mast cell granule|	dendritic cell chemotaxis|acute inflammatory response to antigenic stimulus|chemotaxis|inflammatory response|cellular defense response|signal transduction|cell surface receptor signaling pathway|phospholipase C-activating G-protein coupled receptor signaling pathway|positive regulation of cytosolic calcium ion concentration|positive regulation of cell proliferation|positive regulation of cardiac muscle cell apoptotic process|neutrophil chemotaxis|midbrain development|receptor internalization|negative regulation of neutrophil apoptotic process|interleukin-8-mediated signaling pathway|neutrophil activation|positive regulation of vascular permeability|positive regulation of angiogenesis|chemokine-mediated signaling pathway|chemokine-mediated signaling pathway|metanephric tubule morphogenesis|positive regulation of neutrophil chemotaxis|	signal transducer activity|interleukin-8 receptor activity|protein binding|C-X-C chemokine receptor activity|interleukin-8 binding|	7	0	0	0.835	-3	-3	-0.609 : 137430.5	-0.192 : 137426.1	0.0665 : 137435.10	0.0968 : 137427.2	0.217 : 137434.9	0.237 : 137433.8	0.261 : 137431.6
ENSG00000180901	KCTD2	potassium channel tetramerization domain containing 2	None	protein homooligomerization|	protein complex binding|	9	2.6	22.4	0.022	-3	-3	-0.465 : 165707.7	-0.418 : 165709.9	-0.189 : 165701.1	-0.114 : 165704.4	0.13 : 165705.5	0.272 : 165708.8	0.385 : 165710.10	0.442 : 165703.3	2.77 : 165702.2
ENSG00000181045	SLC26A11	solute carrier family 26 (anion exchanger), member 11	lysosomal membrane|endoplasmic reticulum|Golgi apparatus|plasma membrane|integral component of membrane|extracellular vesicular exosome|	sulfate transport|sulfate transmembrane transport|	secondary active sulfate transmembrane transporter activity|anion transmembrane transporter activity|anion:anion antiporter activity|	10	0.3	0.463	0.608	-3	-3	-0.491 : 186201.5	-0.449 : 186198.2	-0.277 : 186204.8	-0.258 : 186197.1	-0.209 : 186206.10	-0.013 : 186202.6	0.098 : 186205.9	0.568 : 186203.7	0.606 : 186200.4	0.821 : 186199.3
ENSG00000181191	PJA1	praja ring finger 1, E3 ubiquitin protein ligase	cytoplasm|	protein ubiquitination|protein catabolic process|	ubiquitin-protein transferase activity|protein binding|zinc ion binding|ligase activity|	10	-0.2	0.579	0.574	-3	-3	-0.67 : 32445.3	-0.652 : 32450.8	-0.6 : 32443.1	-0.242 : 32447.5	-0.216 : 32449.7	0.0347 : 32448.6	0.0364 : 32444.2	0.103 : 32446.4	0.236 : 32452.10	0.84 : 32451.9
ENSG00000181472	ZBTB2	zinc finger and BTB domain containing 2	nucleus|	transcription, DNA-templated|regulation of transcription, DNA-templated|	DNA binding|metal ion binding|	10	-2.4	1.94	0.306	-6	-6	-2.5 : 61217.6	-0.807 : 61215.4	-0.502 : 61213.2	-0.471 : 61220.9	-0.237 : 61219.8	-0.225 : 61212.1	-0.201 : 61214.3	0.0259 : 61216.5	0.0493 : 61221.10	0.0655 : 61218.7
ENSG00000181481	RNF135	ring finger protein 135	cytoplasm|cytosol|	protein ubiquitination|protein ubiquitination|negative regulation of type I interferon production|positive regulation of interferon-beta production|innate immune response|regulation of innate immune response|	ubiquitin-protein transferase activity|protein binding|zinc ion binding|ligase activity|ribonucleoprotein complex binding|	9	-0.1	0.0308	0.812	-3	-3	-0.41 : 20761.6	-0.388 : 20760.5	-0.305 : 20763.8	-0.281 : 20758.3	-0.223 : 20764.9	-0.139 : 20765.10	-0.0498 : 20757.2	0.251 : 20762.7	0.832 : 20756.1
ENSG00000181523	SGSH	N-sulfoglucosamine sulfohydrolase	lysosomal lumen|extracellular vesicular exosome|	carbohydrate metabolic process|glycosaminoglycan catabolic process|proteoglycan metabolic process|glycosaminoglycan metabolic process|small molecule metabolic process|	catalytic activity|sulfuric ester hydrolase activity|N-sulfoglucosamine sulfohydrolase activity|metal ion binding|	9	0.7	2.07	0.29	-4	-4	-2.0 : 118826.1	-0.222 : 118830.5	-0.208 : 118828.3	-0.193 : 118832.7	0.053 : 118834.9	0.182 : 118827.2	0.404 : 118829.4	0.967 : 118833.8	1.06 : 118831.6
ENSG00000181588	MEX3D	mex-3 RNA binding family member D	nucleus|perinuclear region of cytoplasm|	mRNA localization resulting in posttranscriptional regulation of gene expression|mRNA destabilization|	zinc ion binding|AU-rich element binding|poly(A) RNA binding|	8	0.2	0.4	0.629	-3	-3	-0.672 : 117624.7	-0.0452 : 117623.6	0.0955 : 117618.1	0.203 : 117626.9	0.397 : 117621.4	0.416 : 117627.10	0.456 : 117620.3	0.563 : 117625.8
ENSG00000181652	ATG9B	autophagy related 9B	autophagic vacuole membrane|integral component of membrane|cytoplasmic vesicle|	autophagic vacuole assembly|	None	9	0	0	0.835	-3	-3	-0.755 : 162416.7	-0.226 : 162411.2	-0.217 : 162415.6	-0.216 : 162412.3	-0.197 : 162417.8	0.0851 : 162414.5	0.152 : 162410.1	0.215 : 162413.4	0.402 : 162419.10
ENSG00000181722	ZBTB20	zinc finger and BTB domain containing 20	nucleus|	negative regulation of transcription from RNA polymerase II promoter|transcription, DNA-templated|	RNA polymerase II core promoter proximal region sequence-specific DNA binding transcription factor activity involved in negative regulation of transcription|DNA binding|metal ion binding|	8	1.7	3.79	0.162	-3	-3	-1.06 : 156925.2	-0.0956 : 156932.9	0.0404 : 156927.4	0.109 : 156924.1	0.152 : 156928.5	0.727 : 156926.3	0.764 : 156929.6	1.91 : 156931.8
ENSG00000181788	SIAH2	siah E3 ubiquitin protein ligase 2	nucleus|cytoplasm|early endosome|cytosol|cytosol|neuron projection|neuronal cell body|	ubiquitin-dependent protein catabolic process|cell cycle|small GTPase mediated signal transduction|axon guidance|protein ubiquitination|regulation of protein ubiquitination|negative regulation of apoptotic process|negative regulation of cysteine-type endopeptidase activity involved in apoptotic process|cellular protein catabolic process|negative regulation of canonical Wnt signaling pathway|regulation of RNA biosynthetic process|negative regulation of extrinsic apoptotic signaling pathway|	transcription corepressor activity|ubiquitin-protein transferase activity|protein binding|zinc ion binding|ligase activity|ubiquitin conjugating enzyme binding|	8	1.4	4.92	0.125	-3	-3	-1.43 : 32054.2	-0.361 : 32059.7	-0.353 : 32055.3	-0.24 : 32056.4	-0.184 : 32060.8	0.343 : 32058.6	1.07 : 32057.5	1.69 : 32062.10
ENSG00000181852	RNF41	ring finger protein 41, E3 ubiquitin protein ligase	cytosol|	protein polyubiquitination|negative regulation of cell proliferation|negative regulation of cell migration|regulation of MAPK cascade|regulation of lymphocyte differentiation|regulation of myeloid cell differentiation|protein autoubiquitination|regulation of protein kinase B signaling|extrinsic apoptotic signaling pathway|regulation of reactive oxygen species metabolic process|	ubiquitin-protein transferase activity|ubiquitin-protein transferase activity|erythropoietin receptor binding|interleukin-3 receptor binding|protein binding|zinc ion binding|acid-amino acid ligase activity|protein tag|	10	0.6	1.11	0.446	-3	-3	-0.54 : 19877.3	-0.401 : 19883.9	-0.278 : 19878.4	-0.218 : 19881.7	-0.143 : 19880.6	-0.0438 : 19875.1	0.109 : 19879.5	0.379 : 19882.8	0.827 : 19884.10	1.08 : 19876.2
ENSG00000182053	TRIM49B	tripartite motif containing 49B	None	None	None	10	-1.4	2.76	0.223	-4	-4	-1.73 : 129003.9	-1.04 : 128999.5	-0.152 : 129004.10	-0.0391 : 129001.7	0.082 : 129002.8	0.0821 : 128998.4	0.1 : 129000.6	0.237 : 128996.2	0.341 : 128997.3	0.663 : 128995.1
ENSG00000182087	TMEM259	transmembrane protein 259	cytoplasm|integral component of membrane|	None	None	8	0	0	0.835	-3	-3	-0.97 : 161024.4	-0.138 : 161029.9	-0.0422 : 161025.5	0.0712 : 161022.2	0.175 : 161023.3	0.238 : 161028.8	0.239 : 161030.10	0.273 : 161026.6
ENSG00000182093	WRB	tryptophan rich basic protein	nucleus|endoplasmic reticulum membrane|integral component of membrane|	tail-anchored membrane protein insertion into ER membrane|	None	9	1.3	1.68	0.342	-3	-3	-0.799 : 183817.1	-0.516 : 183819.3	-0.501 : 183818.2	-0.239 : 183821.5	0.0135 : 183823.7	0.197 : 183820.4	0.307 : 183822.6	0.495 : 183824.8	1.53 : 183825.9
ENSG00000182177	ASB18	ankyrin repeat and SOCS box containing 18	None	protein ubiquitination|intracellular signal transduction|	None	9	-0.1	0.0943	0.769	-3	-3	-0.56 : 19495.1	-0.344 : 19503.9	-0.322 : 19498.4	-0.271 : 19499.5	-0.172 : 19504.10	-0.132 : 19496.2	0.0529 : 19502.8	0.288 : 19500.6	0.496 : 19497.3
ENSG00000182179	UBA7	ubiquitin-like modifier activating enzyme 7	nucleus|cytosol|cytosol|	cellular protein modification process|protein ubiquitination|protein ubiquitination|cytokine-mediated signaling pathway|modification-dependent protein catabolic process|ISG15-protein conjugation|negative regulation of type I interferon production|innate immune response|	ubiquitin activating enzyme activity|ubiquitin-protein transferase activity|ATP binding|ISG15 activating enzyme activity|	10	0.5	2.49	0.245	-3	-3	-0.456 : 19478.4	-0.107 : 19484.10	0.0052 : 19483.9	0.246 : 19481.7	0.3 : 19476.2	0.313 : 19482.8	0.455 : 19479.5	0.69 : 19475.1	0.695 : 19480.6	0.996 : 19477.3
ENSG00000182247	UBE2E2	ubiquitin-conjugating enzyme E2E 2	None	ISG15-protein conjugation|protein K63-linked ubiquitination|protein K48-linked ubiquitination|protein K11-linked ubiquitination|	ubiquitin-protein transferase activity|ATP binding|ISG15 ligase activity|	10	0.5	2.6	0.236	-3	-3	-0.258 : 4261.3	0.0187 : 4260.2	0.0744 : 4263.5	0.21 : 4264.6	0.22 : 4267.9	0.411 : 4259.1	0.479 : 4265.7	0.68 : 4268.10	0.688 : 4262.4	1.02 : 4266.8
ENSG00000182255	KCNA4	potassium voltage-gated channel, shaker-related subfamily, member 4	plasma membrane|voltage-gated potassium channel complex|	potassium ion transport|synaptic transmission|regulation of ion transmembrane transport|protein homooligomerization|potassium ion transmembrane transport|	voltage-gated potassium channel activity|protein binding|potassium ion binding|	10	-1.6	1.03	0.463	-4	-4	-1.79 : 107663.10	-0.496 : 107660.7	-0.353 : 107659.6	-0.315 : 107657.4	-0.267 : 107656.3	-0.169 : 107654.1	-0.0342 : 107661.8	0.182 : 107662.9	0.296 : 107658.5	0.347 : 107655.2
ENSG00000182287	AP1S2	adaptor-related protein complex 1, sigma 2 subunit	Golgi membrane|lysosomal membrane|cytosol|coated pit|AP-type membrane coat adaptor complex|cytoplasmic vesicle membrane|trans-Golgi network membrane|	intracellular protein transport|post-Golgi vesicle-mediated transport|viral process|antigen processing and presentation of exogenous peptide antigen via MHC class II|regulation of defense response to virus by virus|membrane organization|	protein transporter activity|	10	0.2	0.507	0.595	-3	-3	-0.548 : 164143.5	-0.32 : 164147.9	-0.308 : 164144.6	-0.157 : 164146.8	0.231 : 164142.4	0.272 : 164141.3	0.308 : 164139.1	0.403 : 164140.2	0.423 : 164145.7	1.05 : 164148.10
ENSG00000182325	FBXL6	F-box and leucine-rich repeat protein 6	None	proteolysis|protein ubiquitination|	ubiquitin-protein transferase activity|	9	1.9	2.48	0.246	-3	-3	-0.477 : 43047.5	-0.361 : 43049.7	-0.275 : 43052.10	-0.274 : 43051.9	0.054 : 43048.6	0.23 : 43045.3	0.313 : 43046.4	0.565 : 43050.8	2.08 : 43043.1
ENSG00000182359	KBTBD3	kelch repeat and BTB (POZ) domain containing 3	None	None	None	9	0	0	0.835	-3	-3	-0.681 : 118658.3	-0.418 : 118656.1	-0.306 : 118659.4	-0.272 : 118664.9	0.0199 : 118661.6	0.0418 : 118665.10	0.212 : 118657.2	0.353 : 118662.7	0.523 : 118660.5
ENSG00000182446	NPLOC4	nuclear protein localization 4 homolog (S. cerevisiae)	nucleus|endoplasmic reticulum|cytosol|nuclear outer membrane-endoplasmic reticulum membrane network|	Golgi organization|ER-associated ubiquitin-dependent protein catabolic process|membrane fusion|	protein binding|zinc ion binding|	9	3.8	123	8.93e-06	-3	-3	-0.107 : 146813.4	-0.0789 : 146815.6	1.77 : 146816.7	1.96 : 146819.10	2.23 : 146818.9	2.49 : 146811.2	2.72 : 146814.5	3.02 : 146812.3	4.11 : 146817.8
ENSG00000182670	TTC3	tetratricopeptide repeat domain 3	nucleus|mitochondrion|vacuole|	ubiquitin-dependent protein catabolic process|negative regulation of cell morphogenesis involved in differentiation|negative regulation of neuron differentiation|protein K48-linked ubiquitination|	ubiquitin-protein transferase activity|protein binding|zinc ion binding|ligase activity|	9	0	0	0.835	-3	-3	-0.884 : 150378.8	-0.502 : 150376.6	-0.446 : 150375.5	0.0411 : 150371.1	0.0626 : 150372.2	0.0991 : 150373.3	0.13 : 150379.9	0.137 : 150380.10	0.276 : 150377.7
ENSG00000182674	KCNB2	potassium voltage-gated channel, Shab-related subfamily, member 2	plasma membrane|voltage-gated potassium channel complex|	potassium ion transport|regulation of smooth muscle contraction|synaptic transmission|regulation of ion transmembrane transport|protein homooligomerization|potassium ion transmembrane transport|	delayed rectifier potassium channel activity|	6	0.8	3.73	0.165	-3	-3	-0.439 : 95799.7	0.0302 : 95795.3	0.266 : 95796.4	0.615 : 95797.5	0.669 : 95794.2	1.23 : 95793.1
ENSG00000182771	GRID1	glutamate receptor, ionotropic, delta 1	ionotropic glutamate receptor complex|cell junction|dendrite|postsynaptic membrane|extracellular vesicular exosome|	ion transmembrane transport|social behavior|ionotropic glutamate receptor signaling pathway|synaptic transmission, glutamatergic|	ionotropic glutamate receptor activity|extracellular-glutamate-gated ion channel activity|	9	-1.7	7.26	0.0842	-5	-5	-2.0 : 172244.7	-1.67 : 172246.9	-0.669 : 172247.10	-0.338 : 172242.5	-0.29 : 172243.6	-0.219 : 172240.3	-0.156 : 172239.2	-0.101 : 172241.4	0.805 : 172245.8
ENSG00000182858	ALG12	ALG12, alpha-1,6-mannosyltransferase	endoplasmic reticulum|endoplasmic reticulum membrane|membrane|integral component of membrane|	protein folding|protein N-linked glycosylation|dolichol-linked oligosaccharide biosynthetic process|dolichol-linked oligosaccharide biosynthetic process|protein N-linked glycosylation via asparagine|post-translational protein modification|cellular protein metabolic process|mannosylation|mannosylation|	alpha-1,6-mannosyltransferase activity|dol-P-Man:Man(7)GlcNAc(2)-PP-Dol alpha-1,6-mannosyltransferase activity|	8	0	0	0.835	-3	-3	-0.437 : 81060.6	-0.404 : 81059.5	-0.344 : 81064.10	-0.24 : 81055.1	-0.0877 : 81063.9	0.124 : 81058.4	0.286 : 81056.2	0.325 : 81062.8
ENSG00000183049	CAMK1D	calcium/calmodulin-dependent protein kinase ID	nucleus|cytoplasm|calcium- and calmodulin-dependent protein kinase complex|	protein phosphorylation|inflammatory response|positive regulation of neuron projection development|positive regulation of CREB transcription factor activity|positive regulation of apoptotic process|negative regulation of apoptotic process|positive regulation of phagocytosis|regulation of dendrite development|positive regulation of respiratory burst|regulation of granulocyte chemotaxis|positive regulation of neutrophil chemotaxis|	calmodulin-dependent protein kinase activity|calmodulin binding|ATP binding|	9	0	0	0.835	-3	-3	-0.992 : 104026.10	-0.624 : 104020.4	-0.0118 : 104017.1	-0.00812 : 104024.8	-0.00645 : 104021.5	0.0954 : 104023.7	0.12 : 104022.6	0.276 : 104018.2	0.322 : 104019.3
ENSG00000183207	RUVBL2	RuvB-like AAA ATPase 2	Swr1 complex|intracellular|nucleus|nucleoplasm|nuclear euchromatin|cytoplasm|membrane|nuclear matrix|ribonucleoprotein complex|Ino80 complex|NuA4 histone acetyltransferase complex|extracellular vesicular exosome|MLL1 complex|	ATP catabolic process|DNA repair|DNA recombination|chromatin organization|chromatin remodeling|transcription, DNA-templated|protein folding|DNA duplex unwinding|DNA duplex unwinding|DNA duplex unwinding|cellular response to UV|positive regulation of histone acetylation|regulation of growth|histone H4 acetylation|histone H2A acetylation|positive regulation of transcription from RNA polymerase II promoter|establishment of protein localization to chromatin|cellular response to estradiol stimulus|transcriptional activation by promoter-enhancer looping|negative regulation of estrogen receptor binding|	RNA polymerase II core promoter sequence-specific DNA binding|RNA polymerase II distal enhancer sequence-specific DNA binding|DNA helicase activity|damaged DNA binding|ATP-dependent DNA helicase activity|protein binding|ATP binding|ATPase activity|chromatin DNA binding|identical protein binding|identical protein binding|ATP-dependent 5'-3' DNA helicase activity|unfolded protein binding|	7	0.7	8.29	0.0742	-3	-3	-0.716 : 159316.4	0.448 : 159319.7	0.625 : 159320.8	0.762 : 159314.2	0.794 : 159318.6	0.943 : 159313.1	0.981 : 159317.5
ENSG00000183291	2025-09-15	15 kDa selenoprotein	endoplasmic reticulum lumen|extracellular vesicular exosome|	'de novo' posttranslational protein folding|	selenium binding|	10	0	0	0.835	-3	-3	-0.333 : 104433.2	-0.24 : 104437.6	-0.239 : 104438.7	-0.218 : 104432.1	-0.051 : 104440.9	-0.0454 : 104434.3	-0.0314 : 104441.10	0.117 : 104435.4	0.132 : 104439.8	0.174 : 104436.5
ENSG00000183439	TRIM61	tripartite motif containing 61	intracellular|	None	zinc ion binding|	9	0	0	0.835	-3	-3	-0.564 : 198870.5	-0.129 : 198875.10	-0.118 : 198871.6	-0.0668 : 198872.7	0.0511 : 198869.4	0.0985 : 198867.2	0.181 : 198874.9	0.353 : 198866.1	0.472 : 198873.8
ENSG00000183474	GTF2H2C	GTF2H2 family member C	None	None	None	6	0	0	0.835	-3	-3	-0.148 : 109818.9	0.185 : 109815.6	0.187 : 109811.2	0.201 : 109816.7	0.222 : 109812.3	0.474 : 109813.4
ENSG00000183475	ASB7	ankyrin repeat and SOCS box containing 7	None	protein ubiquitination|intracellular signal transduction|	None	9	1.4	14.8	0.0562	-3	-3	-0.263 : 50732.4	0.0649 : 50730.2	0.218 : 50738.10	0.427 : 50737.9	0.519 : 50733.5	0.783 : 50729.1	1.12 : 50735.7	1.62 : 50736.8	1.64 : 50731.3
ENSG00000183496	MEX3B	mex-3 RNA binding family member B	cytoplasmic mRNA processing body|nucleus|cytoplasm|	protein phosphorylation|protein autophosphorylation|	calcium ion binding|zinc ion binding|poly(A) RNA binding|	9	-1.6	0.911	0.49	-4	-4	-1.77 : 171030.10	-0.115 : 171021.1	0.03 : 171027.7	0.0878 : 171022.2	0.295 : 171028.8	0.32 : 171023.3	0.331 : 171026.6	0.375 : 171024.4	0.593 : 171025.5
ENSG00000183527	PSMG1	proteasome (prosome, macropain) assembly chaperone 1	nucleus|cytoplasm|endoplasmic reticulum|	proteasome assembly|	protein binding|	10	1.1	8.07	0.076	-3	-3	0.0104 : 142193.10	0.0687 : 142186.3	0.081 : 142185.2	0.153 : 142188.5	0.319 : 142184.1	0.337 : 142189.6	0.659 : 142192.9	0.804 : 142190.7	1.2 : 142191.8	1.54 : 142187.4
ENSG00000183579	ZNRF3	zinc and ring finger 3	integral component of plasma membrane|	ubiquitin-dependent protein catabolic process|protein ubiquitination|protein ubiquitination|Wnt receptor catabolic process|canonical Wnt signaling pathway|Wnt signaling pathway, planar cell polarity pathway|stem cell proliferation|negative regulation of canonical Wnt signaling pathway|negative regulation of non-canonical Wnt signaling pathway|	ubiquitin-protein transferase activity|frizzled binding|protein binding|zinc ion binding|ligase activity|	8	-1.3	5.45	0.112	-4	-4	-1.63 : 30475.9	-1.38 : 30472.6	-0.524 : 30468.2	-0.188 : 30473.7	-0.151 : 30470.4	0.0549 : 30476.10	0.424 : 30471.5	0.989 : 30467.1
ENSG00000183580	FBXL7	F-box and leucine-rich repeat protein 7	ubiquitin ligase complex|cytoplasm|centrosome|SCF ubiquitin ligase complex|	G2/M transition of mitotic cell cycle|ubiquitin-dependent protein catabolic process|mitotic nuclear division|cell proliferation|protein ubiquitination|protein ubiquitination|SCF-dependent proteasomal ubiquitin-dependent protein catabolic process|	ubiquitin-protein transferase activity|	10	0.1	0.204	0.706	-3	-3	-0.419 : 119979.1	-0.384 : 119983.5	-0.231 : 119981.3	0.169 : 119984.6	0.209 : 119988.10	0.234 : 119985.7	0.264 : 119980.2	0.365 : 119982.4	0.464 : 119987.9	0.573 : 119986.8
ENSG00000183654	2025-03-11	membrane-associated ring finger (C3HC4) 11	integral component of membrane|cytoplasmic vesicle membrane|	protein ubiquitination|	zinc ion binding|ligase activity|	10	0.4	3.23	0.191	-3	-3	-0.108 : 108436.6	-0.0899 : 108438.8	0.0615 : 108431.1	0.384 : 108437.7	0.427 : 108435.5	0.45 : 108432.2	0.564 : 108439.9	0.612 : 108434.4	0.622 : 108440.10	0.979 : 108433.3
ENSG00000183655	KLHL25	kelch-like family member 25	cytoplasm|Cul3-RING ubiquitin ligase complex|	regulation of translational initiation|protein ubiquitination|protein ubiquitination involved in ubiquitin-dependent protein catabolic process|	None	6	-0.4	1.03	0.463	-3	-3	-0.61 : 12332.2	-0.546 : 12337.7	-0.473 : 12339.9	-0.425 : 12340.10	-0.0321 : 12335.5	0.117 : 12338.8
ENSG00000183718	TRIM52	tripartite motif containing 52	intracellular|	positive regulation of NF-kappaB transcription factor activity|	zinc ion binding|	10	1.2	0.797	0.517	-3	-3	-0.586 : 161221.3	-0.302 : 161222.4	-0.251 : 161223.5	-0.111 : 161226.8	0.00149 : 161228.10	0.0699 : 161224.6	0.167 : 161227.9	0.213 : 161220.2	0.417 : 161225.7	1.49 : 161219.1
ENSG00000183735	TBK1	TANK-binding kinase 1	cytoplasm|cytosol|endosome membrane|	toll-like receptor signaling pathway|MyD88-independent toll-like receptor signaling pathway|protein phosphorylation|inflammatory response|I-kappaB kinase/NF-kappaB signaling|response to virus|negative regulation of gene expression|viral process|negative regulation of type I interferon production|positive regulation of type I interferon production|type I interferon production|positive regulation of interferon-alpha production|positive regulation of interferon-beta production|positive regulation of peptidyl-serine phosphorylation|toll-like receptor 3 signaling pathway|toll-like receptor 4 signaling pathway|TRIF-dependent toll-like receptor signaling pathway|positive regulation of I-kappaB kinase/NF-kappaB signaling|innate immune response|positive regulation of interferon-beta biosynthetic process|positive regulation of transcription from RNA polymerase II promoter|defense response to Gram-positive bacterium|defense response to virus|	nucleic acid binding|protein kinase activity|protein serine/threonine kinase activity|protein binding|ATP binding|phosphoprotein binding|	9	0	0	0.835	-3	-3	-0.834 : 168659.4	-0.548 : 168661.6	0.0297 : 168663.8	0.0774 : 168660.5	0.181 : 168664.9	0.195 : 168657.2	0.223 : 168662.7	0.268 : 168665.10	0.39 : 168656.1
ENSG00000183763	TRAIP	TRAF interacting protein	nucleolus|perinuclear region of cytoplasm|	apoptotic process|signal transduction|cell proliferation|protein ubiquitination|intracellular signal transduction|	receptor signaling protein activity|protein binding|zinc ion binding|ligase activity|	9	1.3	37.8	0.0013	-3	-3	0.829 : 76665.1	0.857 : 76673.9	0.983 : 76672.8	1.1 : 76666.2	1.18 : 76669.5	1.28 : 76668.4	1.32 : 76671.7	1.53 : 76667.3	1.73 : 76670.6
ENSG00000183775	KCTD16	potassium channel tetramerization domain containing 16	cell junction|presynaptic membrane|receptor complex|postsynaptic membrane|	regulation of G-protein coupled receptor protein signaling pathway|protein homooligomerization|	None	8	0.8	0.471	0.606	-3	-3	-0.569 : 183942.6	-0.567 : 183940.4	-0.47 : 183939.3	-0.192 : 183944.8	-0.107 : 183943.7	0.232 : 183945.9	0.326 : 183946.10	1.16 : 183938.2
ENSG00000183783	KCTD8	potassium channel tetramerization domain containing 8	cell junction|presynaptic membrane|receptor complex|postsynaptic membrane|	regulation of G-protein coupled receptor protein signaling pathway|protein homooligomerization|	None	10	0.5	1.93	0.307	-3	-3	-0.165 : 27896.2	-0.136 : 27900.6	-0.058 : 27897.3	0.0838 : 27904.10	0.114 : 27899.5	0.204 : 27902.8	0.42 : 27895.1	0.695 : 27898.4	0.816 : 27903.9	0.873 : 27901.7
ENSG00000183826	BTBD9	BTB (POZ) domain containing 9	None	cell adhesion|long-term memory|adult locomotory behavior|serotonin metabolic process|circadian sleep/wake cycle, non-REM sleep|sensory perception of temperature stimulus|multicellular organismal iron ion homeostasis|regulation of synaptic vesicle endocytosis|	None	9	0.2	0.118	0.753	-3	-3	-0.325 : 16741.8	-0.31 : 16737.4	-0.271 : 16734.1	0.0437 : 16736.3	0.0843 : 16740.7	0.165 : 16739.6	0.167 : 16738.5	0.472 : 16742.9	1.11 : 16735.2
ENSG00000184056	VPS33B	vacuolar protein sorting 33 homolog B (yeast)	cytoplasm|lysosome|lysosomal membrane|late endosome|HOPS complex|platelet alpha granule|late endosome membrane|perinuclear region of cytoplasm|	vesicle docking involved in exocytosis|protein transport|vesicle-mediated transport|melanosome localization|lysosome localization|membrane fusion|platelet alpha granule organization|	protein binding|	10	0	0	0.835	-3	-3	-0.746 : 36118.4	-0.531 : 36117.3	-0.312 : 36119.5	-0.00111 : 36120.6	0.051 : 36115.1	0.141 : 36116.2	0.239 : 36121.7	0.287 : 36123.9	0.386 : 36124.10	0.458 : 36122.8
ENSG00000184108	TRIML1	tripartite motif family-like 1	None	multicellular organismal development|protein ubiquitination|	zinc ion binding|ligase activity|	9	0	0	0.835	-3	-3	-0.325 : 167169.9	-0.311 : 167170.10	-0.141 : 167165.5	-0.0675 : 167168.8	-0.0256 : 167166.6	0.00751 : 167167.7	0.0618 : 167162.2	0.311 : 167163.3	0.609 : 167164.4
ENSG00000184182	UBE2F	ubiquitin-conjugating enzyme E2F (putative)	None	protein neddylation|protein neddylation|	protein binding|ATP binding|NEDD8 ligase activity|	10	1	5.52	0.111	-3	-3	-1.23 : 197647.8	-1.13 : 197642.3	-0.285 : 197644.5	-0.259 : 197640.1	0.298 : 197641.2	0.382 : 197645.6	0.448 : 197643.4	0.667 : 197649.10	1.1 : 197648.9	1.47 : 197646.7
ENSG00000184408	KCND2	potassium voltage-gated channel, Shal-related subfamily, member 2	plasma membrane|voltage-gated potassium channel complex|dendritic spine|	action potential|synaptic transmission|regulation of ion transmembrane transport|protein homooligomerization|potassium ion transmembrane transport|	voltage-gated potassium channel activity|A-type (transient outward) potassium channel activity|protein binding|metal ion binding|	9	0.4	1.89	0.312	-3	-3	-0.57 : 87086.6	-0.141 : 87087.7	-0.102 : 87081.1	0.321 : 87090.10	0.346 : 87084.4	0.439 : 87088.8	0.5 : 87083.3	0.696 : 87085.5	0.927 : 87089.9
ENSG00000184557	SOCS3	suppressor of cytokine signaling 3	cytosol|	negative regulation of protein kinase activity|JAK-STAT cascade|protein ubiquitination|cytokine-mediated signaling pathway|regulation of growth|negative regulation of apoptotic process|positive regulation of cell differentiation|negative regulation of insulin receptor signaling pathway|interferon-gamma-mediated signaling pathway|regulation of interferon-gamma-mediated signaling pathway|type I interferon signaling pathway|regulation of type I interferon-mediated signaling pathway|JAK-STAT cascade involved in growth hormone signaling pathway|branching involved in labyrinthine layer morphogenesis|placenta blood vessel development|trophoblast giant cell differentiation|spongiotrophoblast differentiation|	protein kinase inhibitor activity|protein binding|	8	0.4	2.49	0.245	-3	-3	-0.481 : 26758.4	0.162 : 26761.7	0.201 : 26756.2	0.422 : 26764.10	0.472 : 26762.8	0.502 : 26763.9	0.819 : 26760.6	0.83 : 26757.3
ENSG00000184677	ZBTB40	zinc finger and BTB domain containing 40	nucleus|	transcription, DNA-templated|regulation of transcription, DNA-templated|cellular response to DNA damage stimulus|bone mineralization|	molecular_function|DNA binding|metal ion binding|	10	-0.5	2.39	0.255	-3	-3	-0.821 : 81839.2	-0.792 : 81846.9	-0.706 : 81838.1	-0.699 : 81843.6	-0.344 : 81842.5	-0.187 : 81847.10	0.119 : 81844.7	0.328 : 81845.8	0.863 : 81840.3	0.882 : 81841.4
ENSG00000184743	ATL3	atlastin GTPase 3	endoplasmic reticulum|endoplasmic reticulum membrane|membrane|integral component of membrane|	GTP catabolic process|GTP catabolic process|endoplasmic reticulum organization|Golgi organization|protein homooligomerization|	GTPase activity|GTP binding|identical protein binding|	8	0	0	0.835	-3	-3	-0.446 : 15247.6	-0.417 : 15245.4	-0.186 : 15243.2	-0.0727 : 15246.5	-0.0472 : 15242.1	-0.00953 : 15244.3	0.0447 : 15251.10	0.145 : 15249.8
ENSG00000184787	UBE2G2	ubiquitin-conjugating enzyme E2G 2	endoplasmic reticulum|cytosol|	ubiquitin-dependent protein catabolic process|protein N-linked glycosylation via asparagine|ER-associated ubiquitin-dependent protein catabolic process|protein K48-linked ubiquitination|	ubiquitin-protein transferase activity|protein binding|ATP binding|acid-amino acid ligase activity|	9	0	0	0.835	-3	-3	-0.254 : 182430.9	-0.229 : 182431.10	-0.15 : 182429.8	-0.0577 : 182424.3	0.08 : 182428.7	0.0863 : 182427.6	0.111 : 182425.4	0.312 : 182422.1	0.705 : 182426.5
ENSG00000184828	ZBTB7C	zinc finger and BTB domain containing 7C	None	None	nucleic acid binding|metal ion binding|	8	0	0	0.835	-3	-3	-0.441 : 90012.8	-0.249 : 90006.2	-0.132 : 90011.7	-0.0693 : 90010.6	-0.0409 : 90013.9	0.0336 : 90009.5	0.176 : 90007.3	0.487 : 90008.4
ENSG00000184887	BTBD6	BTB (POZ) domain containing 6	cytoplasmic mRNA processing body|	None	None	7	0	0	0.835	-3	-3	-0.29 : 106099.3	-0.226 : 106104.8	-0.113 : 106105.9	0.157 : 106097.1	0.167 : 106102.6	0.196 : 106106.10	0.498 : 106101.5
ENSG00000184956	MUC6	mucin 6, oligomeric mucus/gel-forming	extracellular region|Golgi lumen|	O-glycan processing|maintenance of gastrointestinal epithelium|post-translational protein modification|cellular protein metabolic process|	extracellular matrix structural constituent|	10	-0.3	0.885	0.496	-3	-3	-1.03 : 193553.2	-0.561 : 193554.3	-0.504 : 193555.4	-0.407 : 193560.9	-0.289 : 193556.5	-0.248 : 193557.6	0.044 : 193558.7	0.0981 : 193552.1	0.113 : 193559.8	0.149 : 193561.10
ENSG00000184979	USP18	ubiquitin specific peptidase 18	nucleus|cytosol|	ubiquitin-dependent protein catabolic process|cytokine-mediated signaling pathway|type I interferon signaling pathway|regulation of type I interferon-mediated signaling pathway|	ubiquitin-specific protease activity|protein binding|	9	0.1	0.156	0.731	-3	-3	-0.414 : 180995.2	-0.0825 : 181003.10	-0.00952 : 180996.3	0.0641 : 180999.6	0.122 : 181002.9	0.199 : 180994.1	0.406 : 180998.5	0.548 : 181000.7	0.578 : 181001.8
ENSG00000185009	AP3M1	adaptor-related protein complex 3, mu 1 subunit	lysosome|lysosomal membrane|Golgi apparatus|clathrin adaptor complex|cytoplasmic vesicle membrane|	protein targeting to lysosome|anterograde axon cargo transport|anterograde synaptic vesicle transport|	protein binding|Rab GTPase binding|	9	-0.2	0.535	0.587	-3	-3	-0.55 : 65814.10	-0.438 : 65813.9	-0.43 : 65806.2	-0.425 : 65805.1	-0.36 : 65809.5	-0.212 : 65811.7	-0.123 : 65808.4	0.153 : 65807.3	0.248 : 65810.6
ENSG00000185019	UBOX5	U-box domain containing 5	ubiquitin ligase complex|nucleus|	protein polyubiquitination|	zinc ion binding|ubiquitin-ubiquitin ligase activity|	9	0.5	2.35	0.258	-3	-3	-0.0698 : 34971.9	-0.0578 : 34967.5	0.0343 : 34970.8	0.0492 : 34972.10	0.442 : 34965.3	0.476 : 34963.1	0.532 : 34964.2	0.757 : 34966.4	0.966 : 34969.7
ENSG00000185104	FAF1	Fas (TNFRSF6) associated factor 1	nucleus|nuclear envelope|cytosol|CD95 death-inducing signaling complex|Cdc48p-Npl4p-Ufd1p AAA ATPase complex|perinuclear region of cytoplasm|	apoptotic process|cytoplasmic sequestering of NF-kappaB|cell death|regulation of cell adhesion|positive regulation of protein complex assembly|regulation of protein catabolic process|positive regulation of apoptotic process|proteasome-mediated ubiquitin-dependent protein catabolic process|regulation of protein kinase activity|positive regulation of extrinsic apoptotic signaling pathway via death domain receptors|	protein binding|protein kinase regulator activity|protein kinase binding|protein domain specific binding|heat shock protein binding|ubiquitin protein ligase binding|ubiquitin binding|NF-kappaB binding|	10	0.2	0.636	0.559	-3	-3	-0.536 : 92509.7	-0.0548 : 92504.2	0.0935 : 92507.5	0.195 : 92505.3	0.289 : 92512.10	0.293 : 92506.4	0.355 : 92510.8	0.473 : 92503.1	0.525 : 92511.9	0.594 : 92508.6
ENSG00000185115	NDNL2	necdin-like 2	chromosome, telomeric region|nucleus|cytoplasm|Smc5-Smc6 complex|	DNA repair|DNA recombination|regulation of transcription, DNA-templated|positive regulation of protein ubiquitination|regulation of growth|	protein binding|	9	-1.5	4.75	0.129	-4	-4	-1.89 : 182948.7	-1.48 : 182946.5	-0.506 : 182944.3	-0.432 : 182947.6	-0.355 : 182949.8	0.0122 : 182950.9	0.0398 : 182943.2	0.335 : 182945.4	0.351 : 182942.1
ENSG00000185271	KLHL33	kelch-like family member 33	None	None	None	9	-0.6	2.89	0.213	-3	-3	-0.984 : 87735.5	-0.707 : 87737.7	-0.695 : 87738.8	-0.678 : 87740.10	-0.373 : 87734.4	-0.000589 : 87731.1	0.367 : 87733.3	0.448 : 87739.9	0.7 : 87736.6
ENSG00000185278	ZBTB37	zinc finger and BTB domain containing 37	nucleus|	transcription, DNA-templated|regulation of transcription, DNA-templated|	DNA binding|metal ion binding|	8	0.1	0.0756	0.781	-3	-3	-0.33 : 87700.10	-0.155 : 87691.1	-0.0442 : 87699.9	0.135 : 87694.4	0.218 : 87697.7	0.27 : 87698.8	0.442 : 87695.5	0.759 : 87692.2
ENSG00000185338	SOCS1	suppressor of cytokine signaling 1	nucleus|cytoplasm|cytosol|cytoplasmic membrane-bounded vesicle|	regulation of protein phosphorylation|negative regulation of protein kinase activity|JAK-STAT cascade|protein ubiquitination|cytokine-mediated signaling pathway|cytokine-mediated signaling pathway|regulation of growth|negative regulation of tyrosine phosphorylation of Stat3 protein|fat cell differentiation|negative regulation of JAK-STAT cascade|negative regulation of JAK-STAT cascade|negative regulation of insulin receptor signaling pathway|interferon-gamma-mediated signaling pathway|regulation of interferon-gamma-mediated signaling pathway|type I interferon signaling pathway|regulation of type I interferon-mediated signaling pathway|JAK-STAT cascade involved in growth hormone signaling pathway|cellular response to amino acid stimulus|	protein kinase inhibitor activity|insulin-like growth factor receptor binding|protein binding|kinase inhibitor activity|protein kinase binding|	8	0.7	7.05	0.0866	-3	-3	0.149 : 80940.6	0.25 : 80944.10	0.436 : 80936.2	0.59 : 80941.7	0.641 : 80943.9	0.907 : 80938.4	0.913 : 80939.5	0.922 : 80935.1
ENSG00000185344	ATP6V0A2	ATPase, H+ transporting, lysosomal V0 subunit a2	vacuolar proton-transporting V-type ATPase, V0 domain|acrosomal vesicle|cytoplasm|lysosomal membrane|plasma membrane|endosome membrane|integral component of membrane|phagocytic vesicle membrane|	cellular iron ion homeostasis|immune response|insulin receptor signaling pathway|ATP hydrolysis coupled proton transport|transferrin transport|interaction with host|transmembrane transport|phagosome maturation|	protein binding|hydrogen ion transmembrane transporter activity|	9	0.1	0.0348	0.809	-3	-3	-0.48 : 37949.6	-0.156 : 37952.9	-0.111 : 37948.5	-0.101 : 37946.3	-0.0163 : 37944.1	0.224 : 37953.10	0.256 : 37945.2	0.469 : 37951.8	0.65 : 37947.4
ENSG00000185345	PARK2	parkin RBR E3 ubiquitin protein ligase	ubiquitin ligase complex|nucleus|cytoplasm|mitochondrion|mitochondrion|endoplasmic reticulum|Golgi apparatus|cytosol|aggresome|perinuclear region of cytoplasm|	protein polyubiquitination|mitochondrion degradation|negative regulation of protein phosphorylation|transcription, DNA-templated|regulation of transcription, DNA-templated|ubiquitin-dependent protein catabolic process|protein monoubiquitination|central nervous system development|cell death|regulation of autophagy|protein ubiquitination|negative regulation of actin filament bundle assembly|negative regulation of glucokinase activity|protein ubiquitination involved in ubiquitin-dependent protein catabolic process|positive regulation of I-kappaB kinase/NF-kappaB signaling|proteasome-mediated ubiquitin-dependent protein catabolic process|negative regulation of neuron apoptotic process|cellular protein catabolic process|negative regulation of insulin secretion|protein autoubiquitination|negative regulation of cell death|protein K63-linked ubiquitination|aggresome assembly|protein K48-linked ubiquitination|neuron death|negative regulation of release of cytochrome c from mitochondria|negative regulation of neuron death|regulation of reactive oxygen species metabolic process|	ubiquitin-protein transferase activity|protein binding|zinc ion binding|ligase activity|kinase binding|protein kinase binding|PDZ domain binding|ubiquitin protein ligase binding|identical protein binding|ubiquitin binding|chaperone binding|ubiquitin protein ligase activity|ubiquitin-specific protease binding|	8	0	0	0.835	-3	-3	-0.861 : 173645.7	-0.457 : 173639.1	-0.262 : 173640.2	-0.121 : 173642.4	-0.0191 : 173647.9	0.049 : 173648.10	0.0868 : 173646.8	0.111 : 173644.6
ENSG00000185359	HGS	hepatocyte growth factor-regulated tyrosine kinase substrate	cytoplasm|endosome|early endosome|cytosol|secretory granule|early endosome membrane|multivesicular body membrane|intracellular membrane-bounded organelle|extracellular vesicular exosome|	intracellular protein transport|signal transduction|epidermal growth factor receptor signaling pathway|negative regulation of cell proliferation|endosome to lysosome transport|endosomal transport|endosomal transport|negative regulation of epidermal growth factor receptor signaling pathway|regulation of protein catabolic process|negative regulation of JAK-STAT cascade|membrane organization|	protein binding|protein domain specific binding|metal ion binding|	9	-1	1.38	0.394	-3	-3	-1.42 : 73913.3	-0.811 : 73919.9	-0.651 : 73918.8	-0.0453 : 73920.10	0.0955 : 73912.2	0.23 : 73917.7	0.364 : 73915.5	0.537 : 73916.6	1.06 : 73911.1
ENSG00000185515	BRCC3	BRCA1/BRCA2-containing complex, subunit 3	ubiquitin ligase complex|nuclear ubiquitin ligase complex|nucleus|BRCA1-A complex|BRISC complex|	double-strand break repair|proteolysis|response to X-ray|response to ionizing radiation|G2 DNA damage checkpoint|positive regulation of DNA repair|regulation of catalytic activity|protein K63-linked deubiquitination|histone H2A K63-linked deubiquitination|histone H2A K63-linked deubiquitination|	ubiquitin thiolesterase activity|ubiquitin-specific protease activity|protein binding|metallopeptidase activity|enzyme regulator activity|polyubiquitin binding|metal ion binding|	10	1	0.0956	0.768	-3	-3	-0.996 : 122720.2	-0.455 : 122728.10	-0.378 : 122727.9	-0.373 : 122723.5	-0.0782 : 122719.1	0.18 : 122725.7	0.257 : 122726.8	0.281 : 122721.3	0.319 : 122722.4	1.35 : 122724.6
ENSG00000185615	PDIA2	protein disulfide isomerase family A, member 2	endoplasmic reticulum|endoplasmic reticulum lumen|	protein folding|protein retention in ER lumen|peptidyl-proline hydroxylation|response to endoplasmic reticulum stress|cell redox homeostasis|regulation of oxidative stress-induced intrinsic apoptotic signaling pathway|	protein disulfide isomerase activity|steroid binding|protein binding|peptidyl-proline 4-dioxygenase activity|	10	0.2	0.238	0.691	-3	-3	-0.331 : 50660.2	-0.129 : 50666.8	-0.00164 : 50668.10	0.0613 : 50664.6	0.106 : 50665.7	0.259 : 50663.5	0.302 : 50667.9	0.443 : 50659.1	0.48 : 50662.4	0.654 : 50661.3
ENSG00000185619	PCGF3	polycomb group ring finger 3	nucleus|PcG protein complex|	transcription, DNA-templated|regulation of transcription, DNA-templated|	protein binding|zinc ion binding|	9	1.8	1.91	0.309	-4	-4	-1.54 : 169470.10	-0.435 : 169467.7	-0.223 : 169461.1	-0.183 : 169465.5	0.00775 : 169463.3	0.192 : 169462.2	0.31 : 169464.4	0.567 : 169469.9	1.98 : 169468.8
ENSG00000185624	P4HB	prolyl 4-hydroxylase, beta polypeptide	extracellular region|endoplasmic reticulum|endoplasmic reticulum lumen|endoplasmic reticulum-Golgi intermediate compartment|plasma membrane|procollagen-proline 4-dioxygenase complex|melanosome|extracellular vesicular exosome|	protein folding|peptidyl-proline hydroxylation to 4-hydroxy-L-proline|extracellular matrix organization|response to endoplasmic reticulum stress|lipoprotein metabolic process|small molecule metabolic process|cell redox homeostasis|cellular response to hypoxia|regulation of oxidative stress-induced intrinsic apoptotic signaling pathway|	protein disulfide isomerase activity|procollagen-proline 4-dioxygenase activity|protein binding|poly(A) RNA binding|protein heterodimerization activity|	10	0	0	0.835	-3	-3	-0.525 : 175367.9	-0.496 : 175361.3	-0.434 : 175365.7	-0.171 : 175366.8	-0.0963 : 175362.4	-0.059 : 175363.5	0.0261 : 175364.6	0.0588 : 175360.2	0.0691 : 175368.10	0.258 : 175359.1
ENSG00000185627	PSMD13	proteasome (prosome, macropain) 26S subunit, non-ATPase, 13	proteasome complex|nucleus|nucleoplasm|cytosol|proteasome regulatory particle|membrane|proteasome accessory complex|extracellular vesicular exosome|	G1/S transition of mitotic cell cycle|protein polyubiquitination|mitotic cell cycle|antigen processing and presentation of peptide antigen via MHC class I|antigen processing and presentation of exogenous peptide antigen via MHC class I, TAP-dependent|regulation of cellular amino acid metabolic process|apoptotic process|DNA damage response, signal transduction by p53 class mediator resulting in cell cycle arrest|meiosis I|gene expression|viral process|RNA metabolic process|mRNA metabolic process|anaphase-promoting complex-dependent proteasomal ubiquitin-dependent protein catabolic process|cellular nitrogen compound metabolic process|antigen processing and presentation of exogenous peptide antigen via MHC class I|regulation of apoptotic process|negative regulation of apoptotic process|small molecule metabolic process|negative regulation of ubiquitin-protein ligase activity involved in mitotic cell cycle|positive regulation of ubiquitin-protein ligase activity involved in mitotic cell cycle|regulation of ubiquitin-protein ligase activity involved in mitotic cell cycle|	None	9	0.2	0.369	0.639	-3	-3	-0.646 : 163490.1	-0.267 : 163494.5	-0.207 : 163497.8	0.0511 : 163498.9	0.121 : 163492.3	0.282 : 163495.6	0.289 : 163493.4	0.697 : 163491.2	0.703 : 163496.7
ENSG00000185651	UBE2L3	ubiquitin-conjugating enzyme E2L 3	ubiquitin ligase complex|nucleus|cytoplasm|extracellular vesicular exosome|	protein polyubiquitination|transcription, DNA-templated|regulation of transcription, DNA-templated|regulation of transcription, DNA-templated|cellular protein modification process|ubiquitin-dependent protein catabolic process|cell proliferation|protein ubiquitination|protein K11-linked ubiquitination|cellular response to steroid hormone stimulus|cellular response to glucocorticoid stimulus|	transcription coactivator activity|ubiquitin-protein transferase activity|ubiquitin-protein transferase activity|ubiquitin-protein transferase activity|protein binding|ATP binding|acid-amino acid ligase activity|enzyme binding|ubiquitin protein ligase binding|poly(A) RNA binding|	9	1	18.4	0.054	-3	-3	-0.241 : 36828.4	0.0348 : 36827.3	0.537 : 36834.10	0.925 : 36833.9	0.963 : 36832.8	1.06 : 36829.5	1.07 : 36826.2	1.13 : 36830.6	1.92 : 36825.1
ENSG00000185670	ZBTB3	zinc finger and BTB domain containing 3	nucleus|	transcription, DNA-templated|regulation of transcription, DNA-templated|	DNA binding|metal ion binding|	10	-0.3	0.238	0.691	-3	-3	-0.858 : 43866.9	-0.669 : 43861.4	-0.444 : 43865.8	-0.198 : 43860.3	-0.197 : 43867.10	-0.0464 : 43859.2	0.0926 : 43864.7	0.203 : 43858.1	0.322 : 43863.6	0.484 : 43862.5
ENSG00000185722	ANKFY1	ankyrin repeat and FYVE domain containing 1	lysosomal membrane|endosome membrane|membrane|extracellular vesicular exosome|	biological_process|	protein binding|metal ion binding|	9	0.6	4.08	0.15	-3	-3	-0.201 : 101512.8	0.15 : 101509.5	0.178 : 101511.7	0.307 : 101508.4	0.311 : 101510.6	0.642 : 101514.10	0.644 : 101506.2	0.695 : 101507.3	1.2 : 101513.9
ENSG00000185737	NRG3	neuregulin 3	extracellular region|integral component of plasma membrane|	regulation of cell growth|activation of transmembrane receptor protein tyrosine kinase activity|pattern specification process|mammary placode formation|	growth factor activity|transmembrane receptor protein tyrosine kinase activator activity|receptor tyrosine kinase binding|	8	-0.9	3.55	0.173	-3	-3	-1.28 : 5229.10	-0.956 : 5221.2	-0.839 : 5228.9	-0.277 : 5225.6	0.0284 : 5220.1	0.0961 : 5226.7	0.27 : 5227.8	0.578 : 5222.3
ENSG00000185825	BCAP31	B-cell receptor-associated protein 31	Golgi membrane|endoplasmic reticulum|endoplasmic reticulum membrane|lipid particle|cytosol|integral component of plasma membrane|membrane|endoplasmic reticulum-Golgi intermediate compartment membrane|integral component of lumenal side of endoplasmic reticulum membrane|	antigen processing and presentation of peptide antigen via MHC class I|intracellular protein transport|apoptotic process|cellular component disassembly involved in execution phase of apoptosis|immune response|positive regulation of cytosolic calcium ion concentration|spermatogenesis|vesicle-mediated transport|negative regulation of endoplasmic reticulum calcium ion concentration|calcium-mediated signaling using intracellular calcium source|positive regulation of cysteine-type endopeptidase activity involved in apoptotic process|positive regulation of mitochondrial calcium ion concentration|positive regulation of intrinsic apoptotic signaling pathway|	protein binding|	10	1	5.84	0.104	-3	-3	-0.593 : 75017.7	-0.405 : 75019.9	-0.302 : 75012.2	-0.254 : 75018.8	-0.149 : 75016.6	0.413 : 75020.10	0.45 : 75014.4	0.671 : 75011.1	1.27 : 75015.5	1.29 : 75013.3
ENSG00000185880	TRIM69	tripartite motif containing 69	nucleus|cytoplasm|nuclear speck|	apoptotic process|protein ubiquitination|	ubiquitin-protein transferase activity|zinc ion binding|ligase activity|	9	0.4	1.31	0.407	-3	-3	-0.448 : 111175.8	-0.437 : 111171.4	-0.219 : 111170.3	-0.0468 : 111176.9	0.0187 : 111174.7	0.334 : 111172.5	0.62 : 111168.1	0.627 : 111173.6	0.879 : 111169.2
ENSG00000185883	ATP6V0C	ATPase, H+ transporting, lysosomal 16kDa, V0 subunit c	lysosomal membrane|endosome membrane|integral component of membrane|phagocytic vesicle membrane|proton-transporting V-type ATPase, V0 domain|extracellular vesicular exosome|	cellular iron ion homeostasis|insulin receptor signaling pathway|ATP hydrolysis coupled proton transport|proton transport|viral process|positive regulation of Wnt signaling pathway|transferrin transport|interaction with host|transmembrane transport|phagosome maturation|	protein binding|ubiquitin protein ligase binding|proton-transporting ATP synthase activity, rotational mechanism|proton-transporting ATPase activity, rotational mechanism|	8	1.6	25.5	0.00712	-3	-3	0.414 : 111161.4	0.46 : 111162.5	0.737 : 111159.2	1.15 : 111163.6	1.25 : 111165.8	1.38 : 111166.9	1.39 : 111160.3	2.04 : 111158.1
ENSG00000185896	LAMP1	lysosomal-associated membrane protein 1	cytoplasm|lysosome|lysosome|lysosomal membrane|late endosome|multivesicular body|integral component of plasma membrane|external side of plasma membrane|endosome membrane|membrane|dendrite|sarcolemma|melanosome|neuronal cell body|cytolytic granule|extracellular vesicular exosome|alveolar lamellar body|	autophagy|granzyme-mediated apoptotic signaling pathway|positive regulation of natural killer cell degranulation|positive regulation of natural killer cell mediated cytotoxicity|autophagic cell death|protein stabilization|establishment of protein localization to organelle|Golgi to lysosome transport|regulation of organelle transport along microtubule|	protein binding|enzyme binding|	10	0	0	0.835	-3	-3	-0.578 : 7855.7	-0.206 : 7849.1	-0.0854 : 7853.5	0.0426 : 7857.9	0.0929 : 7856.8	0.191 : 7854.6	0.211 : 7858.10	0.27 : 7852.4	0.329 : 7850.2	0.477 : 7851.3
ENSG00000185915	KLHL34	kelch-like family member 34	extracellular space|	None	None	9	-1.4	0.948	0.481	-4	-4	-1.6 : 140865.4	-0.57 : 140864.3	-0.253 : 140863.2	-0.109 : 140869.8	0.00205 : 140862.1	0.148 : 140871.10	0.188 : 140870.9	0.276 : 140867.6	1.19 : 140868.7
ENSG00000185972	CCIN	calicin	nucleus|cytoskeletal calyx|	multicellular organismal development|spermatogenesis|cell differentiation|	None	10	0.3	1.04	0.461	-3	-3	-0.369 : 163406.7	-0.308 : 163409.10	-0.144 : 163404.5	0.1 : 163400.1	0.21 : 163407.8	0.272 : 163401.2	0.396 : 163403.4	0.556 : 163402.3	0.637 : 163408.9	0.732 : 163405.6
ENSG00000186130	ZBTB6	zinc finger and BTB domain containing 6	nucleus|	transcription, DNA-templated|regulation of transcription, DNA-templated|	DNA binding|metal ion binding|	10	-1.3	1.23	0.422	-4	-4	-1.63 : 127125.4	-0.582 : 127130.9	-0.457 : 127131.10	-0.272 : 127123.2	-0.146 : 127129.8	-0.0947 : 127124.3	0.138 : 127127.6	0.181 : 127126.5	0.189 : 127128.7	0.584 : 127122.1
ENSG00000186187	ZNRF1	zinc and ring finger 1, E3 ubiquitin protein ligase	lysosome|endosome|cytosol|membrane|cell junction|synaptic vesicle membrane|	proteasome-mediated ubiquitin-dependent protein catabolic process|protein K48-linked ubiquitination|	ubiquitin-protein transferase activity|ubiquitin-protein transferase activity|protein binding|zinc ion binding|ligase activity|	10	-0.3	0.385	0.633	-3	-3	-0.814 : 204506.7	-0.688 : 204504.5	-0.462 : 204508.9	-0.262 : 204500.1	-0.168 : 204509.10	-0.107 : 204502.3	0.0783 : 204505.6	0.0933 : 204501.2	0.157 : 204503.4	0.32 : 204507.8
ENSG00000186231	KLHL32	kelch-like family member 32	None	None	None	10	0.8	1.54	0.365	-3	-3	-0.981 : 183399.8	-0.394 : 183397.6	-0.354 : 183398.7	-0.307 : 183393.2	0.0729 : 183392.1	0.0879 : 183394.3	0.191 : 183395.4	0.243 : 183396.5	0.868 : 183401.10	1.29 : 183400.9
ENSG00000186480	INSIG1	insulin induced gene 1	endoplasmic reticulum|endoplasmic reticulum membrane|SREBP-SCAP-Insig complex|	triglyceride metabolic process|cholesterol biosynthetic process|metabolic process|cell proliferation|negative regulation of steroid biosynthetic process|SREBP signaling pathway|inner ear morphogenesis|middle ear morphogenesis|small molecule metabolic process|negative regulation of fat cell differentiation|negative regulation of fatty acid biosynthetic process|palate development|cranial suture morphogenesis|negative regulation of cargo loading into COPII-coated vesicle|	protein binding|	8	0	0	0.835	-3	-3	-0.24 : 200902.4	-0.149 : 200903.5	-0.0873 : 200905.7	0.0148 : 200901.3	0.0156 : 200908.10	0.0272 : 200900.2	0.16 : 200907.9	0.301 : 200904.6
ENSG00000186591	UBE2H	ubiquitin-conjugating enzyme E2H	None	ubiquitin-dependent protein catabolic process|protein K48-linked ubiquitination|protein K11-linked ubiquitination|	ubiquitin-protein transferase activity|protein binding|ATP binding|acid-amino acid ligase activity|	8	0.4	1.29	0.411	-3	-3	-1.17 : 112515.6	-0.278 : 112513.4	0.00677 : 112514.5	0.147 : 112518.9	0.487 : 112517.8	0.49 : 112512.3	0.578 : 112516.7	0.794 : 112510.1
ENSG00000186660	ZFP91	ZFP91 zinc finger protein	nucleus|	activation of NF-kappaB-inducing kinase activity|protein K63-linked ubiquitination|	nucleic acid binding|ubiquitin-protein transferase activity|ligase activity|metal ion binding|	9	0	0	0.835	-3	-3	-0.229 : 181931.7	-0.198 : 181926.2	-0.134 : 181930.6	-0.0959 : 181933.9	-0.022 : 181927.3	0.00322 : 181925.1	0.214 : 181932.8	0.223 : 181928.4	0.646 : 181934.10
ENSG00000186792	HYAL3	hyaluronoglucosaminidase 3	extracellular region|lysosome|cytoplasmic vesicle|	carbohydrate metabolic process|inflammatory response|response to virus|hyaluronan catabolic process|response to antibiotic|cartilage development|cellular response to interleukin-1|cellular response to tumor necrosis factor|cellular response to UV-B|	hyalurononglucosaminidase activity|hyaluronoglucuronidase activity|	9	0.1	0.0206	0.819	-3	-3	-0.476 : 126394.3	-0.398 : 126400.9	-0.0902 : 126395.4	0.0346 : 126397.6	0.0435 : 126396.5	0.191 : 126398.7	0.388 : 126393.2	0.41 : 126401.10	0.871 : 126399.8
ENSG00000186815	TPCN1	two pore segment channel 1	lysosomal membrane|lysosomal membrane|plasma membrane|endosome membrane|integral component of membrane|	calcium ion transport|ion transmembrane transport|ion transmembrane transport|regulation of ion transmembrane transport|transmembrane transport|calcium ion transmembrane transport|membrane depolarization during action potential|	voltage-gated calcium channel activity|protein binding|identical protein binding|NAADP-sensitive calcium-release channel activity|	10	0.6	3.7	0.166	-3	-3	-0.198 : 110118.9	0.102 : 110116.7	0.312 : 110112.3	0.371 : 110110.1	0.422 : 110111.2	0.452 : 110119.10	0.498 : 110113.4	0.517 : 110115.6	0.794 : 110114.5	1.13 : 110117.8
ENSG00000187147	RNF220	ring finger protein 220	cytoplasm|	protein ubiquitination|protein autoubiquitination|	ubiquitin-protein transferase activity|zinc ion binding|ligase activity|	10	-0.7	0.288	0.67	-3	-3	-1.21 : 152756.7	-0.802 : 152759.10	-0.249 : 152753.4	-0.146 : 152758.9	0.0826 : 152755.6	0.223 : 152750.1	0.224 : 152757.8	0.282 : 152751.2	0.33 : 152752.3	0.452 : 152754.5
ENSG00000187239	FNBP1	formin binding protein 1	lysosome|cytoskeleton|plasma membrane|coated pit|cell cortex|cytoplasmic membrane-bounded vesicle|	endocytosis|	protein binding|lipid binding|identical protein binding|	9	0.1	0.079	0.778	-3	-3	-0.481 : 138991.7	-0.376 : 138993.9	-0.315 : 138987.3	-0.288 : 138985.1	0.0377 : 138992.8	0.112 : 138988.4	0.194 : 138986.2	0.574 : 138989.5	0.982 : 138990.6
ENSG00000187555	USP7	ubiquitin specific peptidase 7 (herpes virus-associated)	nucleus|cytosol|PML body|	transcription-coupled nucleotide-excision repair|ubiquitin-dependent protein catabolic process|multicellular organismal development|maintenance of DNA methylation|viral process|protein deubiquitination|protein deubiquitination|negative regulation of NF-kappaB transcription factor activity|regulation of sequence-specific DNA binding transcription factor activity|	p53 binding|cysteine-type endopeptidase activity|ubiquitin thiolesterase activity|ubiquitin thiolesterase activity|ubiquitin-specific protease activity|ubiquitin-specific protease activity|protein binding|protein C-terminus binding|transcription factor binding|ubiquitin protein ligase binding|	9	0.3	1.6	0.354	-3	-3	-0.509 : 156518.5	-0.262 : 156523.10	-0.0813 : 156521.8	0.236 : 156515.2	0.469 : 156522.9	0.485 : 156520.7	0.493 : 156519.6	0.548 : 156517.4	0.776 : 156514.1
ENSG00000187566	NHLRC1	NHL repeat containing E3 ubiquitin protein ligase 1	nucleus|endoplasmic reticulum|cytosol|perinuclear region of cytoplasm|	protein polyubiquitination|carbohydrate metabolic process|glycogen biosynthetic process|glucose metabolic process|autophagy|positive regulation of protein ubiquitination|proteasome-mediated ubiquitin-dependent protein catabolic process|small molecule metabolic process|	ubiquitin-protein transferase activity|protein binding|zinc ion binding|ligase activity|	8	0	0	0.835	-3	-3	-0.633 : 44120.3	-0.16 : 44125.8	-0.142 : 44118.1	0.000224 : 44121.4	0.0622 : 44123.6	0.133 : 44124.7	0.273 : 44127.10	0.5 : 44119.2
ENSG00000187715	KBTBD12	kelch repeat and BTB (POZ) domain containing 12	None	None	None	9	0.1	0.181	0.718	-3	-3	-0.214 : 163320.1	0.0151 : 163325.6	0.0469 : 163326.7	0.112 : 163321.2	0.255 : 163327.8	0.362 : 163323.4	0.38 : 163324.5	0.482 : 163328.9	0.485 : 163329.10
ENSG00000187840	EIF4EBP1	eukaryotic translation initiation factor 4E binding protein 1	nucleus|cytoplasm|cytosol|protein complex|	G1/S transition of mitotic cell cycle|response to ischemia|translation|translational initiation|insulin receptor signaling pathway|gene expression|lung development|negative regulation of protein complex assembly|TOR signaling|cellular protein metabolic process|response to ethanol|positive regulation of mitotic cell cycle|negative regulation of translational initiation|	protein binding|eukaryotic initiation factor 4E binding|translation repressor activity|	10	-0.2	0.731	0.534	-3	-3	-0.593 : 21097.2	-0.586 : 21098.3	-0.578 : 21104.9	-0.373 : 21096.1	-0.252 : 21099.4	-0.182 : 21101.6	-0.14 : 21102.7	0.219 : 21100.5	0.246 : 21105.10	1.03 : 21103.8
ENSG00000187954	CYHR1	cysteine/histidine-rich 1	nuclear envelope|perinuclear region of cytoplasm|	None	zinc ion binding|	8	-1.8	7.48	0.082	-5	-5	-2.01 : 111033.6	-1.83 : 111035.8	-0.605 : 111032.5	-0.533 : 111034.7	-0.181 : 111037.10	0.000851 : 111029.2	0.165 : 111030.3	2.14 : 111028.1
ENSG00000187961	KLHL17	kelch-like family member 17	extracellular space|postsynaptic density|actin cytoskeleton|cell junction|dendrite cytoplasm|neuronal cell body|postsynaptic membrane|	brain development|protein ubiquitination|actin cytoskeleton organization|	POZ domain binding|protein complex scaffold|actin filament binding|	8	0	0	0.835	-3	-3	-1.24 : 845.7	-0.341 : 842.4	-0.0246 : 846.8	-0.0241 : 840.2	0.0986 : 848.10	0.125 : 844.6	0.382 : 843.5	0.444 : 839.1
ENSG00000188021	UBQLN2	ubiquilin 2	nucleus|cytoplasm|plasma membrane|	cell death|	protein binding|	9	0.1	0.0484	0.8	-3	-3	-0.285 : 25435.1	-0.155 : 25438.4	0.0339 : 25437.3	0.13 : 25436.2	0.171 : 25442.8	0.239 : 25441.7	0.306 : 25444.10	0.453 : 25440.6	0.537 : 25439.5
ENSG00000188050	RNF133	ring finger protein 133	endoplasmic reticulum membrane|integral component of membrane|	protein autoubiquitination|	zinc ion binding|ligase activity|	10	0.2	0.303	0.664	-3	-3	-0.451 : 122104.6	-0.207 : 122108.10	-0.0242 : 122107.9	-0.0153 : 122101.3	0.0232 : 122103.5	0.16 : 122099.1	0.329 : 122100.2	0.477 : 122105.7	0.523 : 122106.8	0.675 : 122102.4
ENSG00000188089	PLA2G4E	phospholipase A2, group IVE	lysosomal membrane|cytosol|	phospholipid metabolic process|phospholipid catabolic process|phosphatidylinositol acyl-chain remodeling|phosphatidylserine acyl-chain remodeling|phosphatidylcholine acyl-chain remodeling|phosphatidylethanolamine acyl-chain remodeling|small molecule metabolic process|glycerophospholipid biosynthetic process|	phospholipase A2 activity|metal ion binding|	9	0.9	1.01	0.467	-3	-3	-0.488 : 3849.1	-0.27 : 3857.9	-0.265 : 3853.5	-0.152 : 3855.7	-0.0729 : 3858.10	0.265 : 3856.8	0.35 : 3850.2	0.573 : 3852.4	1.31 : 3851.3
ENSG00000188186	LAMTOR4	late endosomal/lysosomal adaptor, MAPK and MTOR activator 4	lysosome|intracellular membrane-bounded organelle|Ragulator complex|	regulation of cell size|positive regulation of TOR signaling|positive regulation of GTPase activity|protein localization to lysosome|cellular response to amino acid stimulus|	guanyl-nucleotide exchange factor activity|protein complex scaffold|	8	0.6	6.08	0.0997	-3	-3	-1.3 : 198720.5	0.273 : 198721.6	0.468 : 198719.4	0.47 : 198716.1	0.591 : 198725.10	0.826 : 198724.9	0.839 : 198718.3	1.02 : 198717.2
ENSG00000188215	DCUN1D3	DCN1, defective in cullin neddylation 1, domain containing 3	perinuclear region of cytoplasm|	response to UV-C|response to gamma radiation|negative regulation of cell growth|positive regulation of apoptotic process|	molecular_function|	8	0.1	0.145	0.738	-3	-3	-0.646 : 42987.5	-0.159 : 42985.3	0.0351 : 42983.1	0.0484 : 42984.2	0.241 : 42989.7	0.379 : 42991.9	0.463 : 42992.10	0.561 : 42988.6
ENSG00000188243	COMMD6	COMM domain containing 6	nucleus|cytoplasm|	negative regulation of NF-kappaB transcription factor activity|	protein binding|NF-kappaB binding|	10	0.5	3.91	0.157	-3	-3	-1.07 : 156112.9	-0.74 : 156113.10	-0.0422 : 156108.5	0.0664 : 156104.1	0.351 : 156107.4	0.552 : 156105.2	0.644 : 156106.3	0.698 : 156109.6	0.718 : 156111.8	0.902 : 156110.7
ENSG00000188505	NCCRP1	non-specific cytotoxic cell receptor protein 1 homolog (zebrafish)	cytoplasm|extracellular vesicular exosome|	positive regulation of cell proliferation|	None	10	0.6	3.58	0.172	-3	-3	-0.401 : 151647.7	-0.29 : 151643.3	-0.18 : 151650.10	-0.0909 : 151642.2	0.251 : 151641.1	0.509 : 151648.8	0.548 : 151649.9	0.59 : 151645.5	0.946 : 151644.4	1.01 : 151646.6
ENSG00000188554	NBR1	neighbor of BRCA1 gene 1	pre-autophagosomal structure|lysosome|late endosome|autophagic vacuole|cytosol|membrane|cytoplasmic vesicle|M band|extracellular vesicular exosome|	macroautophagy|regulation of bone mineralization|regulation of stress-activated MAPK cascade|negative regulation of osteoblast differentiation|protein oligomerization|	protein binding|zinc ion binding|ubiquitin binding|mitogen-activated protein kinase binding|	10	0.4	0.205	0.706	-3	-3	-0.442 : 32510.8	-0.355 : 32506.4	-0.346 : 32507.5	-0.223 : 32512.10	0.0556 : 32511.9	0.135 : 32508.6	0.184 : 32503.1	0.262 : 32505.3	0.782 : 32504.2	0.858 : 32509.7
ENSG00000188827	SLX4	SLX4 structure-specific endonuclease subunit	nuclear chromosome, telomeric region|nuclear chromatin|nucleus|cytoplasm|cell junction|Slx1-Slx4 complex|Holliday junction resolvase complex|ERCC4-ERCC1 complex|	double-strand break repair via homologous recombination|DNA catabolic process, endonucleolytic|DNA catabolic process, endonucleolytic|DNA replication|DNA repair|nucleotide-excision repair|DNA double-strand break processing involved in repair via single-strand annealing|positive regulation of catalytic activity|response to intra-S DNA damage checkpoint signaling|	protein binding|enzyme activator activity|crossover junction endodeoxyribonuclease activity|5'-flap endonuclease activity|3'-flap endonuclease activity|	10	0.1	0.105	0.762	-3	-3	-0.163 : 171776.9	-0.139 : 171771.4	-0.0364 : 171774.7	-0.000845 : 171775.8	0.12 : 171769.2	0.178 : 171777.10	0.226 : 171773.6	0.266 : 171770.3	0.274 : 171772.5	1.12 : 171768.1
ENSG00000188997	KCTD21	potassium channel tetramerization domain containing 21	None	protein homooligomerization|	None	10	-0.3	0.871	0.499	-3	-3	-0.722 : 90597.3	-0.663 : 90602.8	-0.45 : 90598.4	-0.446 : 90599.5	-0.419 : 90596.2	0.00878 : 90601.7	0.258 : 90604.10	0.331 : 90595.1	0.331 : 90600.6	1.48 : 90603.9
ENSG00000189050	RNFT1	ring finger protein, transmembrane 1	integral component of membrane|	None	zinc ion binding|	10	0.4	1.02	0.465	-3	-3	-0.0932 : 21414.1	-0.0679 : 21418.5	-0.0348 : 21423.10	-0.0156 : 21417.4	0.0106 : 21421.8	0.158 : 21419.6	0.221 : 21416.3	0.51 : 21420.7	0.584 : 21422.9	1.2 : 21415.2
ENSG00000189051	RNF222	ring finger protein 222	integral component of membrane|	None	zinc ion binding|	10	0.5	1.82	0.322	-3	-3	-0.412 : 21408.5	-0.282 : 21411.8	-0.197 : 21410.7	-0.129 : 21409.6	0.0845 : 21413.10	0.378 : 21405.2	0.418 : 21404.1	0.538 : 21412.9	0.833 : 21406.3	0.948 : 21407.4
ENSG00000189067	LITAF	lipopolysaccharide-induced TNF factor	nucleus|cytoplasm|lysosomal membrane|Golgi apparatus|Golgi apparatus|plasma membrane|intracellular membrane-bounded organelle|	regulation of cytokine production|transcription, DNA-templated|regulation of transcription from RNA polymerase II promoter|apoptotic process|signal transduction|aging|negative regulation of NF-kappaB import into nucleus|positive regulation of I-kappaB kinase/NF-kappaB signaling|cellular response to lipopolysaccharide|	signal transducer activity|protein binding|WW domain binding|	9	0.8	10.7	0.063	-3	-3	-0.409 : 110080.1	-0.152 : 110081.2	0.0133 : 110085.6	0.585 : 110084.5	0.761 : 110083.4	0.825 : 110089.10	0.918 : 110086.7	0.95 : 110087.8	1.49 : 110088.9
ENSG00000189091	SF3B3	splicing factor 3b, subunit 3, 130kDa	nucleoplasm|spliceosomal complex|U12-type spliceosomal complex|small nuclear ribonucleoprotein complex|catalytic step 2 spliceosome|	RNA splicing, via transesterification reactions|mRNA splicing, via spliceosome|mRNA splicing, via spliceosome|mRNA processing|protein complex assembly|RNA splicing|gene expression|	nucleic acid binding|	10	0	0	0.835	-3	-3	-0.824 : 63895.8	-0.55 : 63897.10	-0.455 : 63891.4	-0.0635 : 63889.2	0.084 : 63896.9	0.131 : 63890.3	0.155 : 63888.1	0.263 : 63893.6	0.293 : 63892.5	0.899 : 63894.7
ENSG00000189195	BTBD8	BTB (POZ) domain containing 8	nucleus|	None	None	10	0.8	0.481	0.603	-3	-3	-0.627 : 155135.10	-0.0927 : 155129.4	-0.051 : 155132.7	-0.0483 : 155127.2	-0.0483 : 155134.9	-0.0376 : 155128.3	0.0448 : 155130.5	0.325 : 155126.1	0.565 : 155133.8	1.24 : 155131.6
ENSG00000189253	TRIM64B	tripartite motif containing 64B	intracellular|	None	zinc ion binding|	8	-0.6	4.38	0.14	-3	-3	-0.897 : 37887.4	-0.882 : 37886.3	-0.649 : 37892.9	-0.616 : 37890.7	-0.47 : 37885.2	-0.387 : 37888.5	-0.383 : 37889.6	0.298 : 37884.1
ENSG00000189401	OTUD6A	OTU deubiquitinase 6A	None	proteolysis|protein K29-linked deubiquitination|protein K11-linked deubiquitination|protein K27-linked deubiquitination|protein K33-linked deubiquitination|	ubiquitin-specific protease activity|	8	0	0	0.835	-3	-3	-0.718 : 64643.4	-0.314 : 64641.2	-0.249 : 64644.5	-0.158 : 64642.3	-0.0744 : 64645.6	-0.0392 : 64647.8	0.282 : 64648.9	0.83 : 64640.1
ENSG00000196126	HLA-DRB1	major histocompatibility complex, class II, DR beta 1	Golgi membrane|lysosomal membrane|lysosomal membrane|plasma membrane|integral component of plasma membrane|external side of plasma membrane|cell surface|ER to Golgi transport vesicle membrane|membrane|membrane|transport vesicle membrane|endocytic vesicle membrane|clathrin-coated endocytic vesicle membrane|late endosome membrane|trans-Golgi network membrane|MHC class II protein complex|MHC class II protein complex|MHC class II protein complex|extracellular vesicular exosome|integral component of lumenal side of endoplasmic reticulum membrane|	immunoglobulin production involved in immunoglobulin mediated immune response|immunoglobulin production involved in immunoglobulin mediated immune response|inflammatory response to antigenic stimulus|humoral immune response mediated by circulating immunoglobulin|humoral immune response mediated by circulating immunoglobulin|peptide antigen assembly with MHC class II protein complex|polysaccharide assembly with MHC class II protein complex|immune response|immune response|detection of bacterium|cytokine-mediated signaling pathway|antigen processing and presentation of exogenous peptide antigen via MHC class II|T cell costimulation|regulation of interleukin-4 production|negative regulation of interferon-gamma production|positive regulation of insulin secretion involved in cellular response to glucose stimulus|T-helper 1 type immune response|negative regulation of T cell proliferation|T cell receptor signaling pathway|protein tetramerization|interferon-gamma-mediated signaling pathway|regulation of interleukin-10 secretion|	MHC class II protein complex binding|MHC class II receptor activity|MHC class II receptor activity|peptide antigen binding|peptide antigen binding|	9	-0.4	0.643	0.557	-3	-3	-0.914 : 182256.5	-0.759 : 182259.8	-0.396 : 182257.6	-0.309 : 182260.9	-0.132 : 182258.7	-0.0681 : 182253.2	-0.051 : 182261.10	0.0858 : 182252.1	0.747 : 182254.3
ENSG00000196151	WDSUB1	WD repeat, sterile alpha motif and U-box domain containing 1	ubiquitin ligase complex|	protein ubiquitination|	ubiquitin-protein transferase activity|	10	-2.2	4.66	0.131	-5	-5	-2.45 : 51844.6	-1.1 : 51845.7	-0.909 : 51841.3	-0.682 : 51839.1	-0.343 : 51842.4	-0.24 : 51843.5	0.00539 : 51847.9	0.0689 : 51846.8	0.16 : 51840.2	0.335 : 51848.10
ENSG00000196187	TMEM63A	transmembrane protein 63A	lysosomal membrane|integral component of membrane|extracellular vesicular exosome|	ion transport|	nucleotide binding|	9	0.1	0.178	0.72	-3	-3	-0.631 : 195803.3	-0.421 : 195807.7	-0.216 : 195802.2	0.164 : 195809.9	0.196 : 195806.6	0.272 : 195801.1	0.29 : 195810.10	0.525 : 195804.4	0.531 : 195805.5
ENSG00000196188	CTSE	cathepsin E	endosome|extracellular vesicular exosome|	proteolysis|digestion|protein autoprocessing|antigen processing and presentation of exogenous peptide antigen via MHC class II|	aspartic-type endopeptidase activity|protein homodimerization activity|	10	0.3	1.68	0.342	-3	-3	-0.486 : 195738.8	-0.396 : 195739.9	0.0867 : 195734.4	0.286 : 195740.10	0.33 : 195736.6	0.416 : 195735.5	0.462 : 195731.1	0.463 : 195733.3	0.496 : 195732.2	1.07 : 195737.7
ENSG00000196323	ZBTB44	zinc finger and BTB domain containing 44	nucleus|	transcription, DNA-templated|regulation of transcription, DNA-templated|	DNA binding|metal ion binding|	8	-0.4	0.402	0.628	-3	-3	-0.945 : 94050.7	-0.486 : 94046.3	-0.476 : 94053.10	-0.203 : 94051.8	-0.0975 : 94052.9	-0.0937 : 94044.1	-0.0468 : 94045.2	0.156 : 94048.5
ENSG00000196329	GIMAP5	GTPase, IMAP family member 5	mitochondrial outer membrane|lysosome|integral component of membrane|	temperature homeostasis|positive regulation of natural killer cell cytokine production|positive regulation of humoral immune response mediated by circulating immunoglobulin|positive regulation of calcium ion transport into cytosol|T cell differentiation|negative regulation of interferon-gamma production|positive regulation of CD4-positive, CD25-positive, alpha-beta regulatory T cell differentiation|myeloid dendritic cell differentiation|T cell homeostasis|negative regulation of apoptotic process|negative regulation of nitric oxide biosynthetic process|positive regulation of gamma-delta T cell differentiation|positive regulation of membrane potential|positive regulation of natural killer cell mediated cytotoxicity|regulation of mitochondrial membrane permeability|negative regulation of T cell activation|negative regulation of lipid catabolic process|	GTP binding|	10	-3.4	20.7	0.0456	-7	-7	-3.49 : 48435.5	-0.71 : 48440.10	-0.541 : 48438.8	-0.115 : 48431.1	-0.0398 : 48432.2	0.114 : 48436.6	0.158 : 48434.4	0.388 : 48433.3	0.735 : 48437.7	1.19 : 48439.9
ENSG00000196372	ASB13	ankyrin repeat and SOCS box containing 13	None	protein ubiquitination|intracellular signal transduction|	protein binding|	9	0	0	0.835	-3	-3	-0.427 : 168358.3	-0.268 : 168359.4	-0.11 : 168363.8	-0.0407 : 168357.2	-0.0129 : 168365.10	-0.00622 : 168356.1	0.0316 : 168362.7	0.433 : 168361.6	0.484 : 168360.5
ENSG00000196415	PRTN3	proteinase 3	extracellular space|cytosol|plasma membrane|extracellular matrix|extracellular vesicular exosome|	proteolysis|positive regulation of cell proliferation|collagen catabolic process|negative regulation of phagocytosis|mature dendritic cell differentiation|	serine-type endopeptidase activity|serine-type peptidase activity|enzyme binding|	10	-1	4.69	0.13	-3	-3	-1.3 : 6114.5	-1.16 : 6113.4	-1.02 : 6116.7	-0.454 : 6118.9	-0.155 : 6119.10	-0.0517 : 6112.3	0.00443 : 6111.2	0.00899 : 6117.8	0.208 : 6110.1	0.536 : 6115.6
ENSG00000196455	PIK3R4	phosphoinositide-3-kinase, regulatory subunit 4	late endosome|cytosol|axoneme|membrane|	toll-like receptor signaling pathway|protein phosphorylation|phospholipid metabolic process|phosphatidylinositol biosynthetic process|insulin receptor signaling pathway|toll-like receptor 9 signaling pathway|small molecule metabolic process|innate immune response|	protein kinase activity|protein serine/threonine kinase activity|protein binding|ATP binding|	10	-2.1	5.91	0.102	-5	-5	-2.37 : 48322.2	-1.48 : 48329.9	-1.02 : 48325.5	-0.285 : 48324.4	-0.243 : 48321.1	-0.0986 : 48328.8	0.061 : 48330.10	0.194 : 48323.3	0.213 : 48327.7	0.496 : 48326.6
ENSG00000196470	SIAH1	siah E3 ubiquitin protein ligase 1	nucleus|cytoplasm|early endosome|cytosol|plasma membrane|beta-catenin destruction complex|	proteolysis|ubiquitin-dependent protein catabolic process|apoptotic process|cell cycle|spermatogenesis|nervous system development|axon guidance|anatomical structure morphogenesis|protein catabolic process|protein destabilization|protein ubiquitination involved in ubiquitin-dependent protein catabolic process|positive regulation of apoptotic process|proteasome-mediated ubiquitin-dependent protein catabolic process|neuron apoptotic process|positive regulation of intrinsic apoptotic signaling pathway|	ubiquitin-protein transferase activity|ubiquitin-protein transferase activity|ubiquitin-protein transferase activity|protein binding|protein C-terminus binding|zinc ion binding|zinc ion binding|ligase activity|	9	0.4	1.33	0.403	-3	-3	-0.149 : 41437.7	0.0134 : 41440.10	0.096 : 41433.3	0.156 : 41436.6	0.215 : 41435.5	0.385 : 41434.4	0.614 : 41431.1	0.646 : 41439.9	0.757 : 41432.2
ENSG00000196505	GDAP2	ganglioside induced differentiation associated protein 2	lysosomal membrane|	response to retinoic acid|	None	9	2.3	17.6	0.0542	-3	-3	-0.152 : 91148.5	0.0497 : 91150.7	0.146 : 91145.2	0.295 : 91151.8	0.348 : 91153.10	0.478 : 91146.3	0.559 : 91144.1	0.707 : 91147.4	2.51 : 91152.9
ENSG00000196510	ANAPC7	anaphase promoting complex subunit 7	nucleus|nucleoplasm|anaphase-promoting complex|cytosol|	mitotic cell cycle|mitotic nuclear division|mitotic spindle assembly checkpoint|anaphase-promoting complex-dependent proteasomal ubiquitin-dependent protein catabolic process|negative regulation of ubiquitin-protein ligase activity involved in mitotic cell cycle|positive regulation of ubiquitin-protein ligase activity involved in mitotic cell cycle|regulation of ubiquitin-protein ligase activity involved in mitotic cell cycle|protein K11-linked ubiquitination|	protein phosphatase binding|	8	-2.7	1.79	0.326	-6	-6	-2.8 : 187778.4	-0.382 : 187782.8	-0.323 : 187777.3	-0.0912 : 187779.5	0.147 : 187781.7	0.168 : 187784.10	0.212 : 187780.6	0.903 : 187776.2
ENSG00000196535	MYO18A	myosin XVIIIA	Golgi membrane|endoplasmic reticulum-Golgi intermediate compartment|trans-Golgi network|membrane|myosin complex|actomyosin|	DNA metabolic process|Golgi organization|cell migration|actomyosin structure organization|negative regulation of apoptotic process|Golgi vesicle budding|positive regulation of protein secretion|	DNA binding|motor activity|protein binding|ATP binding|ADP binding|poly(A) RNA binding|actin filament binding|	6	0.6	1.57	0.36	-3	-3	-0.288 : 137036.6	-0.26 : 137032.2	0.0606 : 137037.7	0.202 : 137038.8	0.77 : 137035.5	0.915 : 137034.4
ENSG00000196544	C17ORF59	chromosome 17 open reading frame 59	None	None	None	9	0.5	1.24	0.42	-3	-3	-0.602 : 105935.9	-0.465 : 105931.5	-0.434 : 105932.6	-0.276 : 105934.8	0.0123 : 105928.2	0.323 : 105933.7	0.52 : 105930.4	0.613 : 105927.1	1.06 : 105936.10
ENSG00000196664	TLR7	toll-like receptor 7	Golgi membrane|cytoplasm|lysosome|endosome|endoplasmic reticulum|endoplasmic reticulum membrane|plasma membrane|endosome membrane|integral component of membrane|early phagosome|endolysosome membrane|receptor complex|	toll-like receptor signaling pathway|microglial cell activation involved in immune response|MyD88-dependent toll-like receptor signaling pathway|inflammatory response|I-kappaB phosphorylation|positive regulation of chemokine production|positive regulation of interleukin-6 production|positive regulation of interleukin-8 production|toll-like receptor 7 signaling pathway|toll-like receptor 9 signaling pathway|positive regulation of NF-kappaB import into nucleus|positive regulation of interferon-gamma biosynthetic process|innate immune response|positive regulation of interferon-alpha biosynthetic process|positive regulation of interferon-beta biosynthetic process|positive regulation of interleukin-8 biosynthetic process|positive regulation of inflammatory response|defense response to virus|pathogen-associated molecular pattern dependent induction by symbiont of host innate immune response|cellular response to mechanical stimulus|	double-stranded RNA binding|single-stranded RNA binding|transmembrane signaling receptor activity|drug binding|siRNA binding|	8	-0.2	0.262	0.681	-3	-3	-0.63 : 33636.7	-0.524 : 33630.1	-0.396 : 33633.4	-0.222 : 33638.9	-0.0417 : 33634.5	-0.0218 : 33635.6	0.0537 : 33631.2	0.66 : 33639.10
ENSG00000196730	DAPK1	death-associated protein kinase 1	cytoplasm|actin cytoskeleton|	protein phosphorylation|protein phosphorylation|apoptotic process|apoptotic process|apoptotic process|extrinsic apoptotic signaling pathway via death domain receptors|regulation of autophagy|negative regulation of translation|intracellular signal transduction|regulation of apoptotic process|regulation of apoptotic process|positive regulation of apoptotic process|negative regulation of apoptotic process|protein autophosphorylation|protein autophosphorylation|cellular response to interferon-gamma|apoptotic signaling pathway|negative regulation of extrinsic apoptotic signaling pathway via death domain receptors|regulation of N-methyl-D-aspartate selective glutamate receptor activity|	protein kinase activity|protein serine/threonine kinase activity|calmodulin-dependent protein kinase activity|protein binding|calmodulin binding|ATP binding|identical protein binding|	9	1	0.875	0.498	-3	-3	-0.455 : 80309.10	-0.219 : 80308.9	-0.182 : 80301.2	-0.163 : 80303.4	0.124 : 80306.7	0.192 : 80304.5	0.23 : 80302.3	0.572 : 80307.8	1.36 : 80305.6
ENSG00000196735	HLA-DQA1	major histocompatibility complex, class II, DQ alpha 1	Golgi membrane|lysosomal membrane|plasma membrane|integral component of plasma membrane|endosome membrane|ER to Golgi transport vesicle membrane|membrane|transport vesicle membrane|endocytic vesicle membrane|clathrin-coated endocytic vesicle membrane|trans-Golgi network membrane|MHC class II protein complex|integral component of lumenal side of endoplasmic reticulum membrane|	immune response|cytokine-mediated signaling pathway|antigen processing and presentation of exogenous peptide antigen via MHC class II|T cell costimulation|T cell receptor signaling pathway|interferon-gamma-mediated signaling pathway|	MHC class II receptor activity|MHC class II receptor activity|peptide antigen binding|	9	-0.2	0.147	0.736	-3	-3	-0.761 : 80351.2	-0.383 : 80354.5	-0.381 : 80355.6	-0.196 : 80357.8	-0.196 : 80353.4	-0.145 : 80358.9	-0.123 : 80356.7	0.447 : 80352.3	0.677 : 80359.10
ENSG00000196743	GM2A	GM2 ganglioside activator	mitochondrion|cytoplasmic side of plasma membrane|lysosomal lumen|apical cortex|extracellular vesicular exosome|	sphingolipid metabolic process|glycosphingolipid metabolic process|ganglioside catabolic process|lipid transport|learning or memory|oligosaccharide catabolic process|lipid storage|small molecule metabolic process|neuromuscular process controlling balance|positive regulation of hydrolase activity|	beta-N-acetylhexosaminidase activity|lipid transporter activity|phospholipase activator activity|	7	0.1	0.198	0.709	-3	-3	-0.897 : 172024.7	-0.486 : 172025.8	0.245 : 172022.5	0.309 : 172019.2	0.361 : 172023.6	0.394 : 172021.4	0.429 : 172026.9
ENSG00000196821	C6ORF106	chromosome 6 open reading frame 106	cellular_component|	biological_process|	molecular_function|	8	0.2	0.295	0.667	-3	-3	-0.621 : 157837.2	-0.169 : 157843.8	-0.0323 : 157841.6	0.175 : 157845.10	0.257 : 157839.4	0.404 : 157836.1	0.451 : 157842.7	0.639 : 157838.3
ENSG00000196839	ADA	adenosine deaminase	extracellular space|cytoplasm|lysosome|cytosol|plasma membrane|external side of plasma membrane|cell surface|membrane|cell junction|dendrite cytoplasm|neuronal cell body|cytoplasmic membrane-bounded vesicle lumen|	response to hypoxia|histamine secretion|trophectodermal cell differentiation|liver development|placenta development|germinal center B cell differentiation|positive regulation of germinal center formation|negative regulation of leukocyte migration|negative regulation of mature B cell apoptotic process|purine nucleobase metabolic process|adenosine catabolic process|adenosine catabolic process|deoxyadenosine catabolic process|cell adhesion|aging|purine ribonucleoside monophosphate biosynthetic process|positive regulation of heart rate|positive regulation of B cell proliferation|purine nucleotide salvage|positive regulation of T cell differentiation in thymus|response to vitamin E|regulation of cell-cell adhesion mediated by integrin|T cell activation|negative regulation of circadian sleep/wake cycle, non-REM sleep|response to drug|response to hydrogen peroxide|purine-containing compound salvage|hypoxanthine salvage|response to morphine|small molecule metabolic process|positive regulation of smooth muscle contraction|dATP catabolic process|inosine biosynthetic process|inosine biosynthetic process|xanthine biosynthetic process|positive regulation of alpha-beta T cell differentiation|lung alveolus development|Peyer's patch development|embryonic digestive tract development|negative regulation of inflammatory response|positive regulation of calcium-mediated signaling|positive regulation of T cell receptor signaling pathway|nucleobase-containing small molecule metabolic process|negative regulation of adenosine receptor signaling pathway|negative regulation of penile erection|negative regulation of thymocyte apoptotic process|negative regulation of mucus secretion|	purine nucleoside binding|adenosine deaminase activity|adenosine deaminase activity|protein binding|zinc ion binding|zinc ion binding|	9	-0.3	0.938	0.484	-3	-3	-0.752 : 157021.8	-0.676 : 157016.3	-0.358 : 157014.1	-0.338 : 157017.4	-0.327 : 157023.10	-0.255 : 157020.7	0.53 : 157019.6	0.566 : 157022.9	0.601 : 157015.2
ENSG00000196954	CASP4	caspase 4, apoptosis-related cysteine peptidase	cytoplasm|mitochondrion|endoplasmic reticulum membrane|IPAF inflammasome complex|NLRP3 inflammasome complex|AIM2 inflammasome complex|	proteolysis|apoptotic process|regulation of apoptotic process|regulation of inflammatory response|execution phase of apoptosis|	cysteine-type endopeptidase activity|	9	-0.7	2.61	0.235	-3	-3	-1.16 : 107869.7	-0.911 : 107865.3	-0.724 : 107872.10	-0.32 : 107868.6	-0.206 : 107870.8	-0.0906 : 107867.5	-0.0429 : 107864.2	0.635 : 107871.9	1.07 : 107866.4
ENSG00000196998	WDR45	WD repeat domain 45	None	autophagy|cell death|	None	9	-0.4	1.07	0.454	-3	-3	-0.804 : 95158.6	-0.66 : 95156.4	-0.553 : 95162.10	-0.454 : 95160.8	-0.155 : 95161.9	-0.0509 : 95157.5	-0.0476 : 95159.7	0.173 : 95153.1	0.46 : 95155.3
ENSG00000197081	IGF2R	insulin-like growth factor 2 receptor	extracellular space|nuclear envelope lumen|lysosomal membrane|endosome|late endosome|integral component of plasma membrane|cell surface|membrane|clathrin coat|endocytic vesicle|trans-Golgi network transport vesicle|perinuclear region of cytoplasm|extracellular vesicular exosome|	liver development|receptor-mediated endocytosis|signal transduction|G-protein coupled receptor signaling pathway|spermatogenesis|post-embryonic development|organ regeneration|response to retinoic acid|positive regulation of apoptotic process|insulin-like growth factor receptor signaling pathway|	glycoprotein binding|G-protein alpha-subunit binding|retinoic acid binding|receptor activity|G-protein coupled receptor activity|insulin-like growth factor-activated receptor activity|transporter activity|protein binding|mannose binding|enzyme binding|insulin-like growth factor II binding|identical protein binding|phosphoprotein binding|	6	0	0	0.835	-3	-3	-0.421 : 73375.3	-0.173 : 73378.6	0.024 : 73380.8	0.166 : 73376.4	0.204 : 73377.5	0.591 : 73379.7
ENSG00000197122	SRC	SRC proto-oncogene, non-receptor tyrosine kinase	nucleus|cytoplasm|mitochondrion|mitochondrial inner membrane|lysosome|late endosome|cytosol|cytosol|cytoskeleton|plasma membrane|plasma membrane|caveola|extracellular vesicular exosome|	cell cycle|cell adhesion|signal transduction|signal complex assembly|epidermal growth factor receptor signaling pathway|Ras protein signal transduction|axon guidance|blood coagulation|fibroblast growth factor receptor signaling pathway|viral process|peptidyl-tyrosine phosphorylation|platelet activation|forebrain development|T cell costimulation|negative regulation of protein homooligomerization|regulation of intracellular estrogen receptor signaling pathway|positive regulation of integrin activation|intracellular signal transduction|Fc-gamma receptor signaling pathway involved in phagocytosis|negative regulation of apoptotic process|regulation of vascular permeability|negative regulation of cysteine-type endopeptidase activity involved in apoptotic process|regulation of protein binding|innate immune response|regulation of bone resorption|bone resorption|protein autophosphorylation|neurotrophin TRK receptor signaling pathway|oogenesis|progesterone receptor signaling pathway|leukocyte migration|negative regulation of focal adhesion assembly|positive regulation of protein kinase B signaling|negative regulation of mitochondrial depolarization|uterus development|branching involved in mammary gland duct morphogenesis|membrane organization|positive regulation of ERK1 and ERK2 cascade|response to interleukin-1|cellular response to progesterone stimulus|positive regulation of podosome assembly|positive regulation of canonical Wnt signaling pathway|negative regulation of anoikis|negative regulation of extrinsic apoptotic signaling pathway|negative regulation of intrinsic apoptotic signaling pathway|	protein kinase activity|protein kinase activity|protein tyrosine kinase activity|protein tyrosine kinase activity|protein tyrosine kinase activity|non-membrane spanning protein tyrosine kinase activity|SH3/SH2 adaptor activity|receptor binding|integrin binding|protein binding|ATP binding|kinase activity|heme binding|SH2 domain binding|identical protein binding|ion channel binding|ephrin receptor binding|phosphoprotein binding|growth factor receptor binding|	9	0	0	0.835	-3	-3	-0.526 : 103969.3	-0.421 : 103968.2	-0.169 : 103974.8	-0.0836 : 103970.4	0.0487 : 103973.7	0.0585 : 103976.10	0.309 : 103975.9	0.481 : 103971.5	0.638 : 103967.1
ENSG00000197170	PSMD12	proteasome (prosome, macropain) 26S subunit, non-ATPase, 12	nucleoplasm|cytosol|proteasome regulatory particle|membrane|proteasome accessory complex|extracellular vesicular exosome|	G1/S transition of mitotic cell cycle|protein polyubiquitination|mitotic cell cycle|antigen processing and presentation of peptide antigen via MHC class I|antigen processing and presentation of exogenous peptide antigen via MHC class I, TAP-dependent|regulation of cellular amino acid metabolic process|apoptotic process|DNA damage response, signal transduction by p53 class mediator resulting in cell cycle arrest|gene expression|viral process|RNA metabolic process|mRNA metabolic process|anaphase-promoting complex-dependent proteasomal ubiquitin-dependent protein catabolic process|cellular nitrogen compound metabolic process|antigen processing and presentation of exogenous peptide antigen via MHC class I|regulation of apoptotic process|negative regulation of apoptotic process|small molecule metabolic process|negative regulation of ubiquitin-protein ligase activity involved in mitotic cell cycle|positive regulation of ubiquitin-protein ligase activity involved in mitotic cell cycle|regulation of ubiquitin-protein ligase activity involved in mitotic cell cycle|	None	9	-0.5	2.54	0.241	-3	-3	-0.872 : 155010.1	-0.801 : 155013.4	-0.593 : 155012.3	-0.514 : 155011.2	-0.482 : 155019.10	-0.218 : 155016.7	-0.206 : 155015.6	0.461 : 155018.9	0.464 : 155017.8
ENSG00000197217	ENTPD4	ectonucleoside triphosphate diphosphohydrolase 4	autophagic vacuole membrane|integral component of Golgi membrane|cytoplasmic vesicle|intracellular membrane-bounded organelle|	UDP catabolic process|	uridine-diphosphatase activity|	7	-1.5	2.16	0.279	-4	-4	-1.66 : 126479.8	-0.286 : 126475.4	-0.201 : 126476.5	-0.181 : 126472.1	0.102 : 126477.6	0.118 : 126474.3	0.154 : 126480.9
ENSG00000197249	SERPINA1	serpin peptidase inhibitor, clade A (alpha-1 antiproteinase, antitrypsin), member 1	extracellular region|extracellular region|proteinaceous extracellular matrix|extracellular space|extracellular space|endoplasmic reticulum|Golgi apparatus|platelet alpha granule lumen|extracellular vesicular exosome|	response to hypoxia|platelet degranulation|acute-phase response|blood coagulation|response to lead ion|negative regulation of endopeptidase activity|regulation of proteolysis|platelet activation|response to estradiol|response to lipopolysaccharide|response to methanol|response to triglyceride|response to cytokine|response to chromate|	glycoprotein binding|protease binding|serine-type endopeptidase inhibitor activity|serine-type endopeptidase inhibitor activity|protein binding|identical protein binding|	9	0	0	0.835	-3	-3	-1.05 : 150421.1	-0.226 : 150429.9	-0.0838 : 150423.3	-0.0531 : 150427.7	-0.00856 : 150428.8	0.156 : 150422.2	0.199 : 150424.4	0.252 : 150425.5	0.263 : 150426.6
ENSG00000197312	DDI2	DNA-damage inducible 1 homolog 2 (S. cerevisiae)	None	proteolysis|	aspartic-type endopeptidase activity|	9	0.3	0.332	0.653	-3	-3	-0.0615 : 115911.1	-0.0553 : 115912.2	-0.02 : 115918.8	0.0873 : 115920.10	0.0906 : 115914.4	0.198 : 115915.5	0.335 : 115919.9	0.704 : 115917.7	0.715 : 115916.6
ENSG00000197323	TRIM33	tripartite motif containing 33	nucleus|nucleoplasm|intracellular membrane-bounded organelle|	negative regulation of transcription from RNA polymerase II promoter|transcription, DNA-templated|transcription initiation from RNA polymerase II promoter|transforming growth factor beta receptor signaling pathway|gene expression|protein ubiquitination|protein ubiquitination|regulation of transforming growth factor beta receptor signaling pathway|negative regulation of BMP signaling pathway|negative regulation of transcription, DNA-templated|	DNA binding|ubiquitin-protein transferase activity|protein binding|zinc ion binding|ligase activity|co-SMAD binding|R-SMAD binding|	10	0.1	0.184	0.716	-3	-3	-0.405 : 48523.3	-0.139 : 48528.8	0.0132 : 48526.6	0.0532 : 48521.1	0.0707 : 48525.5	0.254 : 48527.7	0.311 : 48530.10	0.363 : 48524.4	0.431 : 48529.9	0.965 : 48522.2
ENSG00000197329	PELI1	pellino E3 ubiquitin protein ligase 1	nucleus|cytosol|	positive regulation of cytokine production|toll-like receptor signaling pathway|MyD88-dependent toll-like receptor signaling pathway|Toll signaling pathway|positive regulation of B cell proliferation|positive regulation of protein ubiquitination|negative regulation of NF-kappaB transcription factor activity|response to lipopolysaccharide|toll-like receptor 2 signaling pathway|positive regulation of toll-like receptor 3 signaling pathway|toll-like receptor 4 signaling pathway|positive regulation of toll-like receptor 4 signaling pathway|toll-like receptor 5 signaling pathway|toll-like receptor 9 signaling pathway|toll-like receptor 10 signaling pathway|toll-like receptor TLR1:TLR2 signaling pathway|toll-like receptor TLR6:TLR2 signaling pathway|negative regulation of T cell proliferation|positive regulation of I-kappaB kinase/NF-kappaB signaling|response to dsRNA|innate immune response|protein K48-linked ubiquitination|	ubiquitin-protein transferase activity|protein binding|ligase activity|	9	0.5	0.222	0.698	-3	-3	-0.457 : 95039.8	-0.305 : 95038.7	-0.275 : 95032.1	-0.0687 : 95040.9	-0.0212 : 95034.3	0.128 : 95037.6	0.182 : 95035.4	0.634 : 95041.10	0.97 : 95033.2
ENSG00000197361	FBXL22	F-box and leucine-rich repeat protein 22	Z disc|	protein ubiquitination|	None	9	0.4	1.01	0.467	-3	-3	-0.476 : 63278.1	-0.144 : 63287.10	0.175 : 63282.5	0.224 : 63285.8	0.285 : 63283.6	0.293 : 63284.7	0.424 : 63281.4	0.678 : 63286.9	0.889 : 63280.3
ENSG00000197429	IPP	intracisternal A particle-promoted polypeptide	cytoplasm|actin cytoskeleton|	None	actin binding|	8	1	0.513	0.593	-3	-3	-0.436 : 169381.9	-0.218 : 169382.10	-0.106 : 169375.3	0.00716 : 169379.7	0.0962 : 169374.2	0.121 : 169377.5	0.153 : 169378.6	1.27 : 169376.4
ENSG00000197530	MIB2	mindbomb E3 ubiquitin protein ligase 2	ubiquitin ligase complex|early endosome|	Notch signaling pathway|protein ubiquitination|positive regulation of I-kappaB kinase/NF-kappaB signaling|	actin binding|ubiquitin-protein transferase activity|signal transducer activity|protein binding|zinc ion binding|ligase activity|	8	0	0	0.835	-3	-3	-0.527 : 191323.5	-0.209 : 191327.9	-0.086 : 191325.7	-0.0276 : 191326.8	0.00971 : 191322.4	0.169 : 191324.6	0.35 : 191328.10	0.471 : 191321.3
ENSG00000197548	ATG7	autophagy related 7	pre-autophagosomal structure|cytoplasm|cytosol|axoneme|	mitochondrion degradation|liver development|cellular protein modification process|protein lipidation|C-terminal protein lipidation|cellular amino acid metabolic process|cellular response to nitrogen starvation|organelle organization|adult walking behavior|cellular response to starvation|post-embryonic development|positive regulation of autophagy|protein transport|positive regulation of macroautophagy|protein ubiquitination|protein ubiquitination|cerebellar Purkinje cell layer development|pyramidal neuron development|central nervous system neuron axonogenesis|cerebral cortex development|protein catabolic process|regulation of protein ubiquitination|positive regulation of protein modification process|protein modification by small protein conjugation|piecemeal microautophagy of nucleus|positive regulation of apoptotic process|negative regulation of apoptotic process|late nucleophagy|positive regulation of protein catabolic process|neurological system process|cardiac muscle cell development|membrane fusion|cellular response to hyperoxia|	ubiquitin activating enzyme activity|protein binding|transcription factor binding|Atg12 activating enzyme activity|Atg12 activating enzyme activity|Atg8 activating enzyme|protein homodimerization activity|	9	0.3	0.976	0.475	-3	-3	-0.911 : 110739.3	-0.579 : 110737.1	-0.196 : 110746.10	0.273 : 110738.2	0.317 : 110742.6	0.334 : 110744.8	0.411 : 110741.5	0.618 : 110740.4	0.824 : 110743.7
ENSG00000197561	ELANE	elastase, neutrophil expressed	extracellular region|extracellular region|cytoplasm|cell surface|transcriptional repressor complex|secretory granule|extracellular vesicular exosome|	negative regulation of transcription from RNA polymerase II promoter|response to yeast|acute inflammatory response to antigenic stimulus|proteolysis|cellular calcium ion homeostasis|phagocytosis|response to UV|extracellular matrix disassembly|protein catabolic process|extracellular matrix organization|collagen catabolic process|response to lipopolysaccharide|defense response to bacterium|positive regulation of MAP kinase activity|negative regulation of growth of symbiont in host|negative regulation of chemokine biosynthetic process|negative regulation of interleukin-8 biosynthetic process|positive regulation of interleukin-8 biosynthetic process|positive regulation of smooth muscle cell proliferation|negative regulation of inflammatory response|positive regulation of immune response|leukocyte migration|negative regulation of chemotaxis|neutrophil mediated killing of fungus|	RNA polymerase II transcription corepressor activity|protease binding|endopeptidase activity|serine-type endopeptidase activity|protein binding|heparin binding|peptidase activity|cytokine binding|	10	-1.4	3.65	0.169	-4	-4	-1.8 : 12887.3	-1.04 : 12893.9	-0.603 : 12892.8	-0.526 : 12891.7	-0.304 : 12886.2	-0.294 : 12885.1	-0.106 : 12889.5	0.055 : 12888.4	0.0673 : 12894.10	0.0722 : 12890.6
ENSG00000197562	RAB40C	RAB40C, member RAS oncogene family	plasma membrane|perinuclear region of cytoplasm|	small GTPase mediated signal transduction|protein transport|protein ubiquitination|	GTP binding|GDP binding|	8	-0.7	1.27	0.415	-3	-3	-1.17 : 12868.4	-0.797 : 12873.9	-0.418 : 12870.6	0.118 : 12874.10	0.178 : 12866.2	0.375 : 12871.7	0.442 : 12867.3	1.04 : 12872.8
ENSG00000197579	TOPORS	topoisomerase I binding, arginine/serine-rich, E3 ubiquitin protein ligase	ubiquitin ligase complex|spindle pole|gamma-tubulin complex|nucleus|centriole|cytoplasmic dynein complex|PML body|PML body|nuclear speck|midbody|photoreceptor connecting cilium|ciliary basal body|	transcription, DNA-templated|ubiquitin-dependent protein catabolic process|protein monoubiquitination|cellular response to DNA damage stimulus|intrinsic apoptotic signaling pathway in response to DNA damage|retina layer formation|protein sumoylation|protein sumoylation|protein localization to nucleus|photoreceptor cell outer segment organization|regulation of cell proliferation|intrinsic apoptotic signaling pathway in response to DNA damage by p53 class mediator|negative regulation of apoptotic process|proteasome-mediated ubiquitin-dependent protein catabolic process|positive regulation of transcription, DNA-templated|retinal rod cell development|retinal cone cell development|positive regulation of ubiquitin-protein transferase activity|maintenance of protein location in nucleus|protein K48-linked ubiquitination|	DNA binding|antigen binding|ubiquitin-protein transferase activity|ubiquitin-protein transferase activity|protein binding|zinc ion binding|SUMO ligase activity|SUMO ligase activity|DNA topoisomerase binding|	10	0	0	0.835	-3	-3	-0.423 : 109633.4	-0.412 : 109630.1	-0.296 : 109635.6	-0.212 : 109631.2	-0.105 : 109632.3	-0.057 : 109636.7	0.0729 : 109639.10	0.168 : 109638.9	0.172 : 109634.5	0.445 : 109637.8
ENSG00000197594	ENPP1	ectonucleotide pyrophosphatase/phosphodiesterase 1	extracellular space|lysosomal membrane|plasma membrane|plasma membrane|integral component of plasma membrane|cell surface|integral component of membrane|basolateral plasma membrane|	generation of precursor metabolites and energy|ATP catabolic process|vitamin metabolic process|water-soluble vitamin metabolic process|riboflavin metabolic process|phosphate-containing compound metabolic process|receptor-mediated endocytosis|immune response|nucleoside triphosphate catabolic process|negative regulation of ossification|negative regulation of cell growth|regulation of bone mineralization|inorganic diphosphate transport|cellular phosphate ion homeostasis|sequestering of triglyceride|biomineral tissue development|negative regulation of protein autophosphorylation|cellular response to insulin stimulus|small molecule metabolic process|negative regulation of fat cell differentiation|negative regulation of glycogen biosynthetic process|negative regulation of glucose import|negative regulation of insulin receptor signaling pathway|bone remodeling|3'-phosphoadenosine 5'-phosphosulfate metabolic process|nucleic acid phosphodiester bond hydrolysis|nucleic acid phosphodiester bond hydrolysis|	nucleic acid binding|phosphodiesterase I activity|nucleotide diphosphatase activity|nucleotide diphosphatase activity|scavenger receptor activity|insulin receptor binding|calcium ion binding|protein binding|ATP binding|zinc ion binding|polysaccharide binding|NADH pyrophosphatase activity|protein homodimerization activity|nucleoside-triphosphate diphosphatase activity|3'-phosphoadenosine 5'-phosphosulfate binding|	9	-0.8	2.19	0.275	-3	-3	-1.2 : 129884.2	-0.978 : 129887.5	-0.617 : 129888.6	-0.171 : 129889.7	-0.0381 : 129883.1	0.0174 : 129886.4	0.0728 : 129892.10	0.24 : 129891.9	0.324 : 129885.3
ENSG00000197635	DPP4	dipeptidyl-peptidase 4	lysosomal membrane|plasma membrane|cell surface|membrane|integral component of membrane|apical plasma membrane|lamellipodium|endocytic vesicle|lamellipodium membrane|membrane raft|intercellular canaliculus|extracellular vesicular exosome|invadopodium membrane|	response to hypoxia|proteolysis|cell adhesion|positive regulation of cell proliferation|negative regulation of extracellular matrix disassembly|T cell costimulation|regulation of cell-cell adhesion mediated by integrin|T cell activation|endothelial cell migration|	protease binding|serine-type endopeptidase activity|receptor binding|protein binding|serine-type peptidase activity|dipeptidyl-peptidase activity|identical protein binding|protein homodimerization activity|	9	-0.7	2.57	0.238	-3	-3	-1.18 : 196943.4	-0.905 : 196945.6	-0.68 : 196946.7	-0.301 : 196940.1	-0.292 : 196941.2	-0.139 : 196948.9	0.0431 : 196949.10	0.124 : 196944.5	0.335 : 196942.3
ENSG00000197705	KLHL14	kelch-like family member 14	endoplasmic reticulum|endoplasmic reticulum membrane|cytosol|neuron projection|neuronal cell body|	None	None	9	0.4	1.03	0.463	-3	-3	-0.636 : 128312.3	-0.268 : 128317.8	-0.0863 : 128316.7	0.0125 : 128313.4	0.0499 : 128314.5	0.0717 : 128310.1	0.639 : 128318.9	0.712 : 128311.2	0.715 : 128315.6
ENSG00000197724	PHF2	PHD finger protein 2	nucleus|nucleolus|cytoplasm|	liver development|transcription, DNA-templated|protein demethylation|histone H3-K9 demethylation|oxidation-reduction process|negative regulation of chromatin silencing at rDNA|	transcription coactivator activity|iron ion binding|protein binding|zinc ion binding|histone demethylase activity (H3-K9 specific)|methylated histone binding|dioxygenase activity|	9	0.2	0.0388	0.806	-3	-3	-0.569 : 120128.4	-0.219 : 120134.10	-0.108 : 120130.6	0.0435 : 120131.7	0.049 : 120126.2	0.085 : 120132.8	0.261 : 120127.3	0.602 : 120133.9	0.822 : 120129.5
ENSG00000197746	PSAP	prosaposin	extracellular region|extracellular space|extracellular space|mitochondrion|lysosomal membrane|integral component of membrane|lysosomal lumen|extracellular vesicular exosome|	platelet degranulation|sphingolipid metabolic process|glycosphingolipid metabolic process|lipid transport|blood coagulation|regulation of lipid metabolic process|platelet activation|positive regulation of catalytic activity|regulation of MAPK cascade|small molecule metabolic process|prostate gland growth|epithelial cell differentiation involved in prostate gland development|cellular response to organic substance|	protein binding|enzyme activator activity|lipid binding|	10	-2.3	1.57	0.36	-5	-5	-2.47 : 81156.9	-0.651 : 81150.3	-0.502 : 81157.10	-0.39 : 81153.6	-0.205 : 81149.2	-0.167 : 81155.8	-0.101 : 81151.4	0.0581 : 81154.7	0.118 : 81152.5	0.131 : 81148.1
ENSG00000197769	MAP1LC3C	microtubule-associated protein 1 light chain 3 gamma	autophagic vacuole membrane|autophagic vacuole|microtubule|endomembrane system|organelle membrane|cytoplasmic vesicle|	autophagy|	protein binding|	10	0.1	0.04	0.805	-3	-3	-0.47 : 105980.4	-0.306 : 105985.9	-0.204 : 105986.10	-0.176 : 105983.7	-0.163 : 105981.5	0.0896 : 105984.8	0.211 : 105978.2	0.427 : 105982.6	0.479 : 105977.1	0.644 : 105979.3
ENSG00000197860	SGTB	small glutamine-rich tetratricopeptide repeat (TPR)-containing, beta	None	None	None	7	0.1	0.0547	0.795	-3	-3	-0.505 : 155171.6	-0.209 : 155174.9	-0.148 : 155170.5	-0.0554 : 155166.1	0.296 : 155169.4	0.308 : 155175.10	0.631 : 155172.7
ENSG00000197930	ERO1L	ERO1-like (S. cerevisiae)	endoplasmic reticulum|endoplasmic reticulum lumen|endoplasmic reticulum membrane|membrane|intracellular membrane-bounded organelle|	protein folding|cellular protein modification process|response to temperature stimulus|endoplasmic reticulum unfolded protein response|response to endoplasmic reticulum stress|cellular protein metabolic process|brown fat cell differentiation|chaperone mediated protein folding requiring cofactor|release of sequestered calcium ion into cytosol|oxidation-reduction process|intrinsic apoptotic signaling pathway in response to endoplasmic reticulum stress|	protein disulfide isomerase activity|protein binding|oxidoreductase activity|oxidoreductase activity, acting on a sulfur group of donors, disulfide as acceptor|	9	-0.7	2.08	0.288	-3	-3	-1.16 : 75867.6	-0.708 : 75870.9	-0.7 : 75862.1	-0.282 : 75863.2	-0.243 : 75864.3	-0.168 : 75868.7	-0.143 : 75869.8	-0.0795 : 75865.4	0.0493 : 75871.10
ENSG00000198060	2025-03-05	membrane-associated ring finger (C3HC4) 5	mitochondrial outer membrane|endoplasmic reticulum|endoplasmic reticulum membrane|membrane|integral component of membrane|	protein polyubiquitination|protein autoubiquitination|protein localization to mitochondrion|regulation of mitochondrial fission|positive regulation of mitochondrial fission|negative regulation of cell aging|	ubiquitin-protein transferase activity|ubiquitin-protein transferase activity|protein binding|zinc ion binding|ligase activity|GTPase binding|	8	-0.7	3.68	0.167	-3	-3	-1.16 : 19288.4	-0.76 : 19291.7	-0.624 : 19289.5	-0.566 : 19287.3	-0.532 : 19292.8	-0.0195 : 19290.6	0.145 : 19286.2	0.244 : 19293.9
ENSG00000198168	SVIP	small VCP/p97-interacting protein	Golgi membrane|Hrd1p ubiquitin ligase complex|endoplasmic reticulum membrane|plasma membrane|smooth endoplasmic reticulum membrane|extracellular vesicular exosome|	positive regulation of autophagy|negative regulation of protein complex assembly|positive regulation of protein lipidation|negative regulation of ER-associated ubiquitin-dependent protein catabolic process|	protein self-association|	7	-0.1	0.0886	0.772	-3	-3	-0.502 : 13814.1	-0.442 : 13821.8	-0.238 : 13816.3	-0.234 : 13815.2	-0.0562 : 13819.6	0.0281 : 13820.7	0.29 : 13818.5
ENSG00000198198	SZT2	seizure threshold 2 homolog (mouse)	peroxisome|extracellular vesicular exosome|	central nervous system development|embryo development|post-embryonic development|corpus callosum morphogenesis|pigmentation|regulation of superoxide dismutase activity|	molecular_function|	10	1.2	1.02	0.465	-3	-3	-0.417 : 169682.2	-0.194 : 169689.9	-0.11 : 169685.5	0.0597 : 169690.10	0.124 : 169688.8	0.153 : 169681.1	0.299 : 169687.7	0.323 : 169686.6	0.539 : 169683.3	1.47 : 169684.4
ENSG00000198203	SULT1C2	sulfotransferase family, cytosolic, 1C, member 2	cytoplasm|cytosol|extracellular vesicular exosome|	xenobiotic metabolic process|amine metabolic process|small molecule metabolic process|3'-phosphoadenosine 5'-phosphosulfate metabolic process|sulfation|	sulfotransferase activity|	9	-0.8	2.45	0.249	-3	-3	-1.24 : 192909.4	-0.869 : 192907.2	-0.585 : 192912.7	-0.349 : 192911.6	-0.343 : 192910.5	-0.281 : 192914.9	-0.0923 : 192915.10	-0.0744 : 192908.3	0.681 : 192906.1
ENSG00000198246	SLC29A3	solute carrier family 29 (equilibrative nucleoside transporter), member 3	lysosomal membrane|lysosomal membrane|integral component of membrane|late endosome membrane|	transmembrane transport|nucleoside transmembrane transport|	nucleoside transmembrane transporter activity|	9	-0.3	0.977	0.475	-3	-3	-1.06 : 3797.9	-0.64 : 3794.6	-0.459 : 3792.4	-0.371 : 3791.3	-0.261 : 3789.1	-0.0261 : 3790.2	-0.00891 : 3793.5	0.0801 : 3798.10	0.131 : 3795.7
ENSG00000198258	UBL5	ubiquitin-like 5	cytoplasm|	biological_process|	molecular_function|protein binding|	9	-2.8	4.32	0.142	-6	-6	-2.89 : 99969.5	-0.886 : 99974.10	-0.757 : 99973.9	-0.487 : 99968.4	-0.443 : 99970.6	-0.285 : 99966.2	-0.109 : 99965.1	0.0591 : 99971.7	0.0913 : 99972.8
ENSG00000198356	ASNA1	arsA arsenite transporter, ATP-binding, homolog 1 (bacterial)	nucleus|nucleolus|cytoplasm|endoplasmic reticulum|extracellular vesicular exosome|	ATP catabolic process|transport|inorganic anion transport|protein insertion into ER membrane|	transporter activity|ATP binding|arsenite transmembrane transporter activity|ATPase activity|metal ion binding|	10	0	0	0.835	-3	-3	-0.936 : 60080.1	-0.359 : 60084.5	-0.241 : 60087.8	-0.0337 : 60089.10	0.155 : 60085.6	0.201 : 60082.3	0.211 : 60086.7	0.279 : 60081.2	0.44 : 60088.9	0.495 : 60083.4
ENSG00000198373	WWP2	WW domain containing E3 ubiquitin protein ligase 2	ubiquitin ligase complex|nucleus|cytoplasm|cytoplasm|membrane|	negative regulation of transcription from RNA polymerase II promoter|negative regulation of transcription from RNA polymerase II promoter|cellular protein modification process|negative regulation of gene expression|protein ubiquitination|negative regulation of transporter activity|regulation of ion transmembrane transport|regulation of membrane potential|protein ubiquitination involved in ubiquitin-dependent protein catabolic process|proteasome-mediated ubiquitin-dependent protein catabolic process|negative regulation of sequence-specific DNA binding transcription factor activity|negative regulation of transcription, DNA-templated|viral entry into host cell|negative regulation of protein transport|protein autoubiquitination|protein K63-linked ubiquitination|regulation of potassium ion transmembrane transporter activity|	RNA polymerase II transcription factor binding|RNA polymerase II transcription factor binding|ubiquitin-protein transferase activity|ubiquitin-protein transferase activity|protein binding|transcription factor binding|ligase activity|	10	0	0	0.835	-3	-3	-0.248 : 11656.6	-0.237 : 11655.5	-0.164 : 11659.9	-0.134 : 11657.7	-0.0389 : 11652.2	-0.0172 : 11654.4	0.0164 : 11658.8	0.0685 : 11653.3	0.137 : 11651.1	0.416 : 11660.10
ENSG00000198382	UVRAG	UV radiation resistance associated	cytoplasm|lysosome|early endosome|late endosome|protein complex|	DNA repair|positive regulation of autophagy|	protein binding|SH3 domain binding|	8	-0.2	0.122	0.751	-3	-3	-0.817 : 200589.1	-0.426 : 200598.10	-0.327 : 200591.3	-0.193 : 200594.6	-0.192 : 200590.2	0.157 : 200597.9	0.27 : 200592.4	0.291 : 200593.5
ENSG00000198420	FAM115A	family with sequence similarity 115, member A	None	None	None	9	-0.4	0.206	0.705	-3	-3	-1.4 : 162149.10	-0.496 : 162145.6	-0.364 : 162146.7	-0.359 : 162142.3	-0.293 : 162140.1	-0.0013 : 162141.2	0.0542 : 162144.5	0.0558 : 162147.8	0.515 : 162148.9
ENSG00000198477	ZNF280B	zinc finger protein 280B	nucleus|	transcription, DNA-templated|regulation of transcription, DNA-templated|	DNA binding|metal ion binding|	8	0	0	0.835	-3	-3	-0.36 : 42491.10	-0.34 : 42490.9	-0.0589 : 42486.5	-0.0307 : 42483.2	-0.0147 : 42489.8	0.0667 : 42485.4	0.317 : 42487.6	0.575 : 42484.3
ENSG00000198502	HLA-DRB5	major histocompatibility complex, class II, DR beta 5	Golgi membrane|extracellular space|lysosomal membrane|lysosomal membrane|plasma membrane|external side of plasma membrane|ER to Golgi transport vesicle membrane|membrane|transport vesicle membrane|endocytic vesicle membrane|clathrin-coated endocytic vesicle membrane|late endosome membrane|trans-Golgi network membrane|MHC class II protein complex|MHC class II protein complex|extracellular vesicular exosome|integral component of lumenal side of endoplasmic reticulum membrane|	immunoglobulin production involved in immunoglobulin mediated immune response|inflammatory response to antigenic stimulus|humoral immune response mediated by circulating immunoglobulin|immune response|detection of bacterium|cytokine-mediated signaling pathway|antigen processing and presentation of exogenous peptide antigen via MHC class II|T cell costimulation|regulation of interleukin-4 production|negative regulation of interferon-gamma production|positive regulation of insulin secretion involved in cellular response to glucose stimulus|T-helper 1 type immune response|negative regulation of T cell proliferation|T cell receptor signaling pathway|protein tetramerization|interferon-gamma-mediated signaling pathway|regulation of interleukin-10 secretion|	peptide antigen binding|	9	1.3	2.34	0.259	-4	-4	-1.73 : 107101.7	-0.277 : 107095.1	-0.189 : 107103.9	-0.102 : 107097.3	-0.101 : 107102.8	-0.0363 : 107099.5	0.346 : 107100.6	0.691 : 107096.2	1.55 : 107104.10
ENSG00000198553	KCNRG	potassium channel regulator	endoplasmic reticulum|	protein homooligomerization|	identical protein binding|	10	-0.9	1.94	0.306	-3	-3	-1.29 : 100629.5	-1.11 : 100630.6	-0.348 : 100633.9	-0.339 : 100634.10	-0.259 : 100626.2	0.00505 : 100632.8	0.184 : 100631.7	0.411 : 100628.4	0.737 : 100627.3	0.751 : 100625.1
ENSG00000198589	LRBA	LPS-responsive vesicle trafficking, beach and anchor containing	cellular_component|lysosome|endoplasmic reticulum|Golgi apparatus|plasma membrane|membrane|integral component of membrane|cytoplasmic membrane-bounded vesicle|	biological_process|	molecular_function|	9	0	0	0.835	-3	-3	-1.06 : 136061.5	-0.249 : 136057.1	-0.217 : 136058.2	-0.0634 : 136063.7	-0.0138 : 136065.9	0.0177 : 136064.8	0.0631 : 136060.4	0.512 : 136059.3	0.65 : 136062.6
ENSG00000198604	BAZ1A	bromodomain adjacent to zinc finger domain, 1A	nuclear chromosome|CHRAC|ACF complex|	DNA-dependent DNA replication|chromatin remodeling|transcription, DNA-templated|regulation of transcription, DNA-templated|	protein binding|zinc ion binding|	9	0.2	0.847	0.505	-3	-3	-0.325 : 79841.8	-0.232 : 79843.10	-0.0285 : 79840.7	0.0508 : 79839.6	0.277 : 79834.1	0.337 : 79835.2	0.514 : 79838.5	0.627 : 79842.9	0.64 : 79837.4
ENSG00000198625	MDM4	MDM4, p53 regulator	nucleus|	negative regulation of transcription from RNA polymerase II promoter|protein complex assembly|cell proliferation|positive regulation of cell proliferation|negative regulation of cell proliferation|DNA damage response, signal transduction by p53 class mediator|negative regulation of protein catabolic process|negative regulation of apoptotic process|G0 to G1 transition|protein stabilization|negative regulation of cell cycle arrest|cellular response to hypoxia|	protein binding|zinc ion binding|enzyme binding|	8	0.8	6.56	0.0926	-3	-3	-0.0454 : 169237.5	0.172 : 169240.8	0.297 : 169235.3	0.488 : 169233.1	0.697 : 169234.2	0.745 : 169238.6	0.863 : 169236.4	1.29 : 169239.7
ENSG00000198642	KLHL9	kelch-like family member 9	midbody|Cul3-RING ubiquitin ligase complex|	cytokinesis|mitotic nuclear division|protein ubiquitination|protein ubiquitination|	ubiquitin-protein transferase activity|	10	0.7	2.58	0.237	-3	-3	-0.539 : 161661.2	-0.419 : 161663.4	-0.325 : 161662.3	-0.147 : 161666.7	-0.0704 : 161667.8	0.0076 : 161668.9	0.0155 : 161664.5	0.648 : 161660.1	0.916 : 161669.10	1.12 : 161665.6
ENSG00000198680	TUSC1	tumor suppressor candidate 1	None	None	None	9	-0.8	0.97	0.476	-3	-3	-1.24 : 147035.6	-0.911 : 147039.10	-0.22 : 147038.9	-0.0284 : 147030.1	0.125 : 147034.5	0.142 : 147031.2	0.262 : 147033.4	0.398 : 147036.7	0.628 : 147037.8
ENSG00000198690	FAN1	FANCD2/FANCI-associated nuclease 1	nucleus|	double-strand break repair via homologous recombination|DNA catabolic process, endonucleolytic|DNA repair|nucleotide-excision repair|nucleotide-excision repair, DNA incision|nucleotide-excision repair, DNA incision|	magnesium ion binding|DNA binding|phosphodiesterase I activity|protein binding|5'-3' exonuclease activity|5'-flap endonuclease activity|ubiquitin binding|	9	1.2	2.49	0.245	-3	-3	-0.633 : 42193.3	-0.183 : 42197.7	-0.0822 : 42200.10	0.105 : 42196.6	0.211 : 42198.8	0.258 : 42191.1	0.364 : 42192.2	0.726 : 42195.5	1.53 : 42194.4
ENSG00000198715	C1ORF85	chromosome 1 open reading frame 85	nucleus|lysosome|lysosomal membrane|cytosol|integral component of membrane|	intracellular receptor signaling pathway|positive regulation of transcription from RNA polymerase II promoter|	sequence-specific DNA binding transcription factor activity|ligand-activated sequence-specific DNA binding RNA polymerase II transcription factor activity|ligand-dependent nuclear receptor transcription coactivator activity|transcription regulatory region DNA binding|	10	0.8	4.67	0.131	-3	-3	-0.412 : 31239.9	-0.0212 : 31232.2	0.0187 : 31231.1	0.131 : 31233.3	0.212 : 31236.6	0.322 : 31234.4	0.537 : 31238.8	0.559 : 31235.5	1.1 : 31240.10	1.21 : 31237.7
ENSG00000198720	ANKRD13B	ankyrin repeat domain 13B	early endosome|late endosome|plasma membrane|	None	None	10	-0.5	0.909	0.49	-3	-3	-0.872 : 135608.2	-0.81 : 135610.4	-0.706 : 135612.6	-0.222 : 135614.8	-0.0881 : 135609.3	0.0755 : 135607.1	0.127 : 135611.5	0.282 : 135613.7	0.301 : 135616.10	0.538 : 135615.9
ENSG00000198742	SMURF1	SMAD specific E3 ubiquitin protein ligase 1	nucleus|nucleoplasm|cytoplasm|cytosol|plasma membrane|neuronal cell body|extracellular vesicular exosome|	protein polyubiquitination|protein export from nucleus|transforming growth factor beta receptor signaling pathway|ectoderm development|protein ubiquitination|cell differentiation|negative regulation of ossification|BMP signaling pathway|BMP signaling pathway|negative regulation of transforming growth factor beta receptor signaling pathway|negative regulation of transforming growth factor beta receptor signaling pathway|negative regulation of BMP signaling pathway|ubiquitin-dependent SMAD protein catabolic process|receptor catabolic process|protein localization to cell surface|protein ubiquitination involved in ubiquitin-dependent protein catabolic process|proteasome-mediated ubiquitin-dependent protein catabolic process|	ubiquitin-protein transferase activity|ubiquitin-protein transferase activity|protein binding|ligase activity|activin binding|I-SMAD binding|R-SMAD binding|	9	0	0	0.835	-3	-3	-0.923 : 113798.9	-0.461 : 113796.7	-0.292 : 113794.5	0.0886 : 113797.8	0.122 : 113790.1	0.171 : 113799.10	0.359 : 113792.3	0.398 : 113793.4	0.606 : 113795.6
ENSG00000198793	MTOR	mechanistic target of rapamycin (serine/threonine kinase)	Golgi membrane|cytoplasm|mitochondrial outer membrane|lysosome|lysosomal membrane|endoplasmic reticulum membrane|cytosol|phosphatidylinositol 3-kinase complex|endomembrane system|membrane|PML body|TORC1 complex|TORC1 complex|TORC2 complex|mTOR-FKBP12-rapamycin complex|	positive regulation of protein phosphorylation|positive regulation of endothelial cell proliferation|regulation of glycogen biosynthetic process|protein phosphorylation|protein phosphorylation|response to stress|signal transduction|epidermal growth factor receptor signaling pathway|germ cell development|response to nutrient|insulin receptor signaling pathway|fibroblast growth factor receptor signaling pathway|negative regulation of autophagy|positive regulation of lamellipodium assembly|positive regulation of gene expression|positive regulation of myotube differentiation|cell growth|cell growth|negative regulation of macroautophagy|phosphorylation|peptidyl-serine phosphorylation|peptidyl-threonine phosphorylation|protein catabolic process|positive regulation of actin filament polymerization|T cell costimulation|ruffle organization|cellular response to nutrient levels|TOR signaling|regulation of fatty acid beta-oxidation|regulation of response to food|regulation of Rac GTPase activity|regulation of actin cytoskeleton organization|Fc-epsilon receptor signaling pathway|growth|response to amino acid|regulation of carbohydrate utilization|innate immune response|positive regulation of translation|negative regulation of cell size|regulation of protein kinase activity|positive regulation of transcription from RNA polymerase III promoter|protein autophosphorylation|positive regulation of lipid biosynthetic process|neurotrophin TRK receptor signaling pathway|phosphatidylinositol-mediated signaling|positive regulation of peptidyl-tyrosine phosphorylation|positive regulation of stress fiber assembly|negative regulation of NFAT protein import into nucleus|positive regulation of protein kinase B signaling|cellular response to hypoxia|	RNA polymerase III type 1 promoter DNA binding|RNA polymerase III type 2 promoter DNA binding|RNA polymerase III type 3 promoter DNA binding|TFIIIC-class transcription factor binding|protein serine/threonine kinase activity|protein serine/threonine kinase activity|protein binding|ATP binding|drug binding|kinase activity|kinase activity|protein domain specific binding|ribosome binding|phosphoprotein binding|	9	-2.2	1.47	0.377	-5	-5	-2.27 : 2783.8	-0.389 : 2778.3	-0.349 : 2777.2	-0.312 : 2776.1	-0.275 : 2781.6	-0.234 : 2779.4	0.0394 : 2785.10	0.116 : 2784.9	0.302 : 2782.7
ENSG00000198833	UBE2J1	ubiquitin-conjugating enzyme E2, J1	endoplasmic reticulum membrane|integral component of membrane|	protein ubiquitination|protein N-linked glycosylation via asparagine|ER-associated ubiquitin-dependent protein catabolic process|	ATP binding|acid-amino acid ligase activity|	9	0.1	0.012	0.826	-3	-3	-0.353 : 184118.2	-0.0911 : 184126.10	0.0117 : 184125.9	0.0388 : 184119.3	0.0544 : 184120.4	0.114 : 184123.7	0.343 : 184124.8	0.532 : 184122.6	0.547 : 184121.5
ENSG00000198843	SELT	selenoprotein T	None	selenocysteine incorporation|cell redox homeostasis|	selenium binding|	9	0.4	1.33	0.403	-3	-3	-0.431 : 150640.10	-0.14 : 150638.8	-0.0701 : 150634.4	-0.0391 : 150632.2	0.0004 : 150637.7	0.227 : 150639.9	0.662 : 150631.1	0.711 : 150636.6	0.791 : 150635.5
ENSG00000198856	OSTC	oligosaccharyltransferase complex subunit (non-catalytic)	oligosaccharyltransferase complex|integral component of membrane|	protein N-linked glycosylation via asparagine|	dolichyl-diphosphooligosaccharide-protein glycotransferase activity|	9	0	0	0.835	-3	-3	-0.39 : 191400.3	-0.35 : 191398.1	-0.283 : 191407.10	-0.117 : 191404.7	-0.00275 : 191406.9	0.121 : 191405.8	0.187 : 191402.5	0.253 : 191401.4	0.858 : 191403.6
ENSG00000198862	LTN1	listerin E3 ubiquitin protein ligase 1	None	protein autoubiquitination|	ubiquitin-protein transferase activity|protein binding|zinc ion binding|ligase activity|	10	-0.2	0.551	0.582	-3	-3	-0.52 : 97980.8	-0.437 : 97977.5	-0.37 : 97978.6	-0.366 : 97979.7	-0.325 : 97982.10	-0.271 : 97975.3	-0.235 : 97973.1	-0.196 : 97981.9	-0.0785 : 97974.2	-0.0654 : 97976.4
ENSG00000198876	DCAF12	DDB1 and CUL4 associated factor 12	cytoplasm|centrosome|Cul4-RING E3 ubiquitin ligase complex|	protein ubiquitination|protein ubiquitination|	None	10	-0.2	0.351	0.646	-3	-3	-1.0 : 172661.5	-0.412 : 172662.6	-0.331 : 172660.4	-0.277 : 172666.10	-0.241 : 172663.7	-0.212 : 172664.8	-0.169 : 172665.9	-0.106 : 172658.2	0.251 : 172657.1	0.71 : 172659.3
ENSG00000198881	ASB12	ankyrin repeat and SOCS box containing 12	None	protein ubiquitination|intracellular signal transduction|	None	9	-1.5	3.15	0.196	-4	-4	-1.79 : 105109.3	-1.09 : 105114.8	-0.327 : 105113.7	-0.063 : 105111.5	-0.0523 : 105112.6	0.268 : 105115.9	0.328 : 105116.10	0.38 : 105108.2	0.652 : 105107.1
ENSG00000198919	DZIP3	DAZ interacting zinc finger protein 3	cytoplasm|	protein polyubiquitination|	RNA binding|ubiquitin-protein transferase activity|protein binding|zinc ion binding|ligase activity|phosphatase binding|polyubiquitin binding|poly(A) RNA binding|	10	-0.3	0.46	0.609	-3	-3	-0.768 : 199879.6	-0.709 : 199875.2	-0.451 : 199882.9	-0.257 : 199876.3	-0.243 : 199880.7	-0.0818 : 199883.10	0.0187 : 199878.5	0.0511 : 199874.1	0.0702 : 199881.8	0.195 : 199877.4
ENSG00000198925	ATG9A	autophagy related 9A	pre-autophagosomal structure|autophagic vacuole membrane|endosome|autophagic vacuole|endoplasmic reticulum membrane|trans-Golgi network|membrane|integral component of membrane|cytoplasmic vesicle|late endosome membrane|	autophagic vacuole assembly|mitochondrion degradation|protein transport|protein localization to Golgi apparatus|protein localization to pre-autophagosomal structure|piecemeal microautophagy of nucleus|late nucleophagy|innate immune response|	protein binding|	10	-0.3	1.13	0.441	-3	-3	-0.748 : 109147.7	-0.687 : 109148.8	-0.591 : 109150.10	-0.362 : 109141.1	-0.278 : 109144.4	-0.277 : 109146.6	-0.0203 : 109149.9	0.0387 : 109143.3	0.0588 : 109145.5	0.515 : 109142.2
ENSG00000198951	NAGA	N-acetylgalactosaminidase, alpha-	cytoplasm|lysosome|extracellular vesicular exosome|	oligosaccharide metabolic process|carbohydrate catabolic process|glycoside catabolic process|glycolipid catabolic process|glycosylceramide catabolic process|	alpha-galactosidase activity|alpha-N-acetylgalactosaminidase activity|protein homodimerization activity|	9	0.2	0.294	0.668	-3	-3	-0.652 : 184407.5	-0.178 : 184410.8	-0.0904 : 184411.9	0.0236 : 184404.2	0.202 : 184405.3	0.244 : 184406.4	0.292 : 184412.10	0.607 : 184403.1	0.672 : 184408.6
ENSG00000198961	PJA2	praja ring finger 2, E3 ubiquitin protein ligase	Golgi membrane|cytoplasm|endoplasmic reticulum membrane|plasma membrane|postsynaptic density|cell junction|postsynaptic membrane|	long-term memory|regulation of protein kinase A signaling|protein ubiquitination|protein ubiquitination|	ubiquitin-protein transferase activity|zinc ion binding|ligase activity|protein kinase A catalytic subunit binding|protein kinase A regulatory subunit binding|	7	0	0	0.835	-3	-3	-0.274 : 70200.10	0.0077 : 70194.4	0.0242 : 70197.7	0.21 : 70196.6	0.237 : 70193.3	0.274 : 70192.2	0.319 : 70191.1
ENSG00000203734	ECT2L	epithelial cell transforming 2 like	None	positive regulation of Rho GTPase activity|	Rho guanyl-nucleotide exchange factor activity|	9	-0.5	2.95	0.209	-3	-3	-0.91 : 157587.7	-0.885 : 157589.9	-0.596 : 157588.8	-0.477 : 157585.5	-0.462 : 157586.6	-0.46 : 157581.1	-0.0584 : 157584.4	0.00371 : 157583.3	0.651 : 157582.2
ENSG00000204099	NEU4	sialidase 4	mitochondrion|lysosome|organelle inner membrane|lysosomal lumen|	glycoprotein catabolic process|sphingolipid metabolic process|glycosphingolipid metabolic process|ganglioside catabolic process|oligosaccharide catabolic process|small molecule metabolic process|	exo-alpha-sialidase activity|protein binding|exo-alpha-(2->3)-sialidase activity|exo-alpha-(2->6)-sialidase activity|exo-alpha-(2->8)-sialidase activity|	7	-1.3	4.66	0.131	-4	-4	-1.63 : 5578.9	-0.987 : 5571.2	-0.625 : 5573.4	-0.187 : 5574.5	0.111 : 5576.7	0.449 : 5575.6	0.892 : 5572.3
ENSG00000204227	RING1	ring finger protein 1	sex chromatin|nucleus|nucleoplasm|cytoplasm|nuclear speck|PcG protein complex|PRC1 complex|	transcription, DNA-templated|anterior/posterior pattern specification|histone H2A monoubiquitination|negative regulation of transcription, DNA-templated|camera-type eye morphogenesis|	chromatin binding|ubiquitin-protein transferase activity|protein binding|zinc ion binding|ligase activity|	7	-0.9	0.0933	0.769	-3	-3	-1.26 : 66043.9	-0.306 : 66036.2	-0.0713 : 66039.5	-0.0188 : 66042.8	0.162 : 66035.1	0.445 : 66037.3	0.514 : 66044.10
ENSG00000204252	HLA-DOA	major histocompatibility complex, class II, DO alpha	lysosomal membrane|plasma membrane|endosome membrane|integral component of membrane|MHC class II protein complex|	negative regulation of antigen processing and presentation of peptide antigen via MHC class II|immune response|signal transduction|antigen processing and presentation of exogenous peptide antigen via MHC class II|regulation of T cell differentiation|	MHC class II protein complex binding|MHC class II receptor activity|	9	-2.5	4.5	0.136	-6	-6	-2.69 : 187233.9	-1.46 : 187226.2	-0.45 : 187229.5	-0.415 : 187230.6	-0.378 : 187234.10	-0.351 : 187227.3	-0.269 : 187231.7	-0.188 : 187232.8	0.778 : 187225.1
ENSG00000204257	HLA-DMA	major histocompatibility complex, class II, DM alpha	lysosomal membrane|multivesicular body|cell surface|membrane|integral component of membrane|late endosome membrane|MHC class II protein complex|extracellular vesicular exosome|	peptide antigen assembly with MHC class II protein complex|protein transport|immunoglobulin mediated immune response|antigen processing and presentation of exogenous peptide antigen via MHC class II|positive thymic T cell selection|positive regulation of T cell differentiation|inner ear development|positive regulation of immune response|chaperone mediated protein folding requiring cofactor|	MHC class II protein complex binding|	9	0.5	1.69	0.34	-3	-3	-0.68 : 187201.6	-0.384 : 187203.8	-0.189 : 187205.10	-0.104 : 187199.4	0.0823 : 187204.9	0.153 : 187198.3	0.717 : 187202.7	0.804 : 187196.1	0.808 : 187200.5
ENSG00000204264	PSMB8	proteasome (prosome, macropain) subunit, beta type, 8	proteasome complex|nucleoplasm|cytosol|proteasome core complex|extracellular vesicular exosome|spermatoproteasome complex|	G1/S transition of mitotic cell cycle|protein polyubiquitination|mitotic cell cycle|antigen processing and presentation of peptide antigen via MHC class I|antigen processing and presentation of exogenous peptide antigen via MHC class I, TAP-dependent|regulation of cellular amino acid metabolic process|apoptotic process|DNA damage response, signal transduction by p53 class mediator resulting in cell cycle arrest|gene expression|viral process|RNA metabolic process|mRNA metabolic process|cytokine-mediated signaling pathway|anaphase-promoting complex-dependent proteasomal ubiquitin-dependent protein catabolic process|cellular nitrogen compound metabolic process|antigen processing and presentation of exogenous peptide antigen via MHC class I|regulation of apoptotic process|negative regulation of apoptotic process|small molecule metabolic process|fat cell differentiation|negative regulation of ubiquitin-protein ligase activity involved in mitotic cell cycle|positive regulation of ubiquitin-protein ligase activity involved in mitotic cell cycle|regulation of ubiquitin-protein ligase activity involved in mitotic cell cycle|type I interferon signaling pathway|	threonine-type endopeptidase activity|protein binding|	9	0	0	0.835	-3	-3	-0.75 : 79874.1	-0.451 : 79879.6	-0.345 : 79882.9	-0.175 : 79877.4	-0.0651 : 79883.10	-0.0563 : 79876.3	0.0382 : 79875.2	0.103 : 79878.5	0.151 : 79880.7
ENSG00000204287	HLA-DRA	major histocompatibility complex, class II, DR alpha	Golgi membrane|lysosome|lysosomal membrane|lysosomal membrane|plasma membrane|plasma membrane|integral component of plasma membrane|cell surface|ER to Golgi transport vesicle membrane|transport vesicle membrane|endocytic vesicle membrane|clathrin-coated endocytic vesicle membrane|late endosome membrane|trans-Golgi network membrane|MHC class II protein complex|extracellular vesicular exosome|integral component of lumenal side of endoplasmic reticulum membrane|	peptide antigen assembly with MHC class II protein complex|antigen processing and presentation of peptide or polysaccharide antigen via MHC class II|polysaccharide assembly with MHC class II protein complex|immune response|cytokine-mediated signaling pathway|antigen processing and presentation of exogenous peptide antigen via MHC class II|T cell costimulation|T cell receptor signaling pathway|cognition|interferon-gamma-mediated signaling pathway|	MHC class II protein complex binding|MHC class II receptor activity|peptide antigen binding|	8	0	0	0.835	-3	-3	-0.225 : 9828.10	-0.0124 : 9826.8	0.0556 : 9820.2	0.0711 : 9821.3	0.225 : 9819.1	0.294 : 9823.5	0.45 : 9822.4	0.468 : 9827.9
ENSG00000204308	RNF5	ring finger protein 5, E3 ubiquitin protein ligase	endoplasmic reticulum membrane|integral component of membrane|mitochondrial membrane|	cellular protein catabolic process|protein K63-linked ubiquitination|protein K48-linked ubiquitination|ER-associated misfolded protein catabolic process|	ubiquitin-protein transferase activity|protein binding|zinc ion binding|ligase activity|	9	-0.1	0.152	0.734	-3	-3	-0.403 : 167654.2	-0.331 : 167657.5	-0.248 : 167653.1	-0.24 : 167660.8	-0.236 : 167662.10	-0.226 : 167659.7	-0.203 : 167658.6	-0.119 : 167656.4	0.2 : 167655.3
ENSG00000204347	BTBD17	BTB (POZ) domain containing 17	extracellular region|cytoplasm|plasma membrane|	response to virus|negative regulation of viral genome replication|	None	9	-0.3	0.618	0.563	-3	-3	-0.773 : 41053.8	-0.562 : 41051.6	-0.492 : 41055.10	-0.44 : 41050.5	-0.0842 : 41052.7	-0.0819 : 41054.9	0.0955 : 41046.1	0.378 : 41049.4	0.562 : 41048.3
ENSG00000204366	ZBTB12	zinc finger and BTB domain containing 12	nucleus|	transcription, DNA-templated|regulation of transcription, DNA-templated|	DNA binding|metal ion binding|	9	0.9	0.792	0.519	-3	-3	-0.939 : 47969.8	-0.645 : 47964.3	-0.605 : 47965.4	-0.0649 : 47970.9	-0.0438 : 47963.2	0.0717 : 47968.7	0.295 : 47967.6	0.552 : 47971.10	1.26 : 47966.5
ENSG00000204386	NEU1	sialidase 1 (lysosomal sialidase)	lysosome|lysosomal membrane|plasma membrane|cytoplasmic membrane-bounded vesicle|cell junction|lysosomal lumen|intracellular membrane-bounded organelle|extracellular vesicular exosome|	sphingolipid metabolic process|glycosphingolipid metabolic process|oligosaccharide catabolic process|lipid catabolic process|small molecule metabolic process|	exo-alpha-sialidase activity|exo-alpha-(2->3)-sialidase activity|exo-alpha-(2->6)-sialidase activity|exo-alpha-(2->8)-sialidase activity|	9	-2.7	0.902	0.492	-6	-6	-2.75 : 54890.3	-0.409 : 54896.9	0.0106 : 54892.5	0.0814 : 54895.8	0.0853 : 54889.2	0.137 : 54897.10	0.361 : 54891.4	0.486 : 54888.1	0.634 : 54894.7
ENSG00000204388	HSPA1B	heat shock 70kDa protein 1B	nucleus|cytoplasm|cytoplasm|mitochondrion|endoplasmic reticulum|centriole|cytosol|cytosol|COP9 signalosome|inclusion body|aggresome|nuclear speck|ribonucleoprotein complex|perinuclear region of cytoplasm|extracellular vesicular exosome|blood microparticle|	ATP catabolic process|mRNA catabolic process|response to unfolded protein|negative regulation of cell proliferation|response to virus|gene expression|RNA metabolic process|mRNA metabolic process|negative regulation of cell growth|cellular response to heat|protein refolding|negative regulation of apoptotic process|negative regulation of apoptotic process|positive regulation of erythrocyte differentiation|negative regulation of cell death|cellular heat acclimation|negative regulation of inclusion body assembly|negative regulation of extrinsic apoptotic signaling pathway in absence of ligand|	virus receptor activity|double-stranded RNA binding|protein binding|ATP binding|ATPase activity|enzyme binding|heat shock protein binding|ubiquitin protein ligase binding|ATPase activity, coupled|protein binding involved in protein folding|poly(A) RNA binding|protein N-terminus binding|unfolded protein binding|unfolded protein binding|	8	0	0	0.835	-3	-3	-0.422 : 134768.6	-0.254 : 134763.1	0.045 : 134767.5	0.0527 : 134766.4	0.0694 : 134770.8	0.184 : 134772.10	0.452 : 134771.9	0.554 : 134764.2
ENSG00000204389	HSPA1A	heat shock 70kDa protein 1A	None	None	None	10	0	0	0.835	-3	-3	-0.693 : 54984.7	-0.542 : 54983.6	0.045 : 54981.4	0.0527 : 54980.3	0.0694 : 54985.8	0.148 : 54982.5	0.184 : 54987.10	0.312 : 54978.1	0.452 : 54986.9	0.541 : 54979.2
ENSG00000204390	HSPA1L	heat shock 70kDa protein 1-like	zona pellucida receptor complex|mitochondrial matrix|cytosol|COP9 signalosome|cell body|blood microparticle|	response to unfolded protein|binding of sperm to zona pellucida|protein refolding|	ATP binding|unfolded protein binding|	9	0	0	0.835	-3	-3	-1.47 : 190669.10	-0.388 : 190668.9	-0.158 : 190665.6	0.077 : 190661.2	0.13 : 190667.8	0.153 : 190664.5	0.395 : 190660.1	0.42 : 190666.7	0.77 : 190663.4
ENSG00000204449	TRIM49C	tripartite motif containing 49C	intracellular|	None	zinc ion binding|	10	1.6	3.8	0.162	-3	-3	-0.505 : 74723.3	-0.347 : 74729.9	-0.286 : 74730.10	-0.177 : 74727.7	-0.162 : 74725.5	-0.132 : 74722.2	-0.0212 : 74728.8	0.471 : 74726.6	1.1 : 74721.1	1.91 : 74724.4
ENSG00000204450	ENSG00000204450	N/A	None	None	None	10	-0.2	0.319	0.658	-3	-3	-0.578 : 125.5	-0.515 : 128.8	-0.425 : 126.6	-0.404 : 123.3	-0.396 : 122.2	0.143 : 129.9	0.172 : 121.1	0.215 : 124.4	0.547 : 130.10	0.716 : 127.7
ENSG00000204463	BAG6	BCL2-associated athanogene 6	nucleus|cytosol|BAT3 complex|	kidney development|immune system process|ubiquitin-dependent protein catabolic process|transport|synaptonemal complex assembly|spermatogenesis|brain development|embryo development|chromatin modification|internal peptidyl-lysine acetylation|cell differentiation|lung development|negative regulation of proteasomal ubiquitin-dependent protein catabolic process|regulation of cell proliferation|intrinsic apoptotic signaling pathway in response to DNA damage by p53 class mediator|negative regulation of proteolysis|protein stabilization|intrinsic apoptotic signaling pathway in response to endoplasmic reticulum stress|tail-anchored membrane protein insertion into ER membrane|	protein binding|Hsp70 protein binding|polyubiquitin binding|ribosome binding|proteasome binding|	10	0	0	0.835	-3	-3	-0.549 : 81784.7	-0.252 : 81782.5	-0.185 : 81783.6	-0.0267 : 81785.8	0.0525 : 81780.3	0.0672 : 81779.2	0.0955 : 81787.10	0.23 : 81781.4	0.353 : 81778.1	0.509 : 81786.9
ENSG00000204599	TRIM39	tripartite motif containing 39	mitochondrion|cytosol|	apoptotic process|protein ubiquitination|negative regulation of protein ubiquitination involved in ubiquitin-dependent protein catabolic process|positive regulation of apoptotic signaling pathway|	protein binding|zinc ion binding|ligase activity|identical protein binding|	10	-1.4	3.7	0.166	-4	-4	-1.77 : 177689.6	-0.996 : 177688.5	-0.891 : 177693.10	-0.216 : 177686.3	-0.0501 : 177691.8	0.155 : 177687.4	0.182 : 177684.1	0.202 : 177685.2	0.706 : 177692.9	0.761 : 177690.7
ENSG00000204610	TRIM15	tripartite motif containing 15	intracellular|	mesodermal cell fate determination|positive regulation of type I interferon production|innate immune response|positive regulation of sequence-specific DNA binding transcription factor activity|positive regulation of NF-kappaB transcription factor activity|positive regulation of RIG-I signaling pathway|negative regulation of intracellular transport of viral material|negative regulation of viral release from host cell|negative regulation of viral release from host cell|	zinc ion binding|	10	1.1	1.33	0.403	-3	-3	-0.624 : 155489.6	-0.402 : 155492.9	0.0325 : 155488.5	0.152 : 155486.3	0.217 : 155485.2	0.302 : 155490.7	0.311 : 155487.4	0.314 : 155484.1	0.588 : 155493.10	1.47 : 155491.8
ENSG00000204613	TRIM10	tripartite motif containing 10	cytoplasm|	biological_process|erythrocyte differentiation|	molecular_function|zinc ion binding|	10	0	0	0.835	-3	-3	-1.37 : 155499.6	-0.458 : 155502.9	-0.308 : 155497.4	0.0416 : 155495.2	0.0987 : 155498.5	0.104 : 155503.10	0.127 : 155494.1	0.216 : 155500.7	0.253 : 155501.8	0.609 : 155496.3
ENSG00000204614	TRIM40	tripartite motif containing 40	IkappaB kinase complex|	negative regulation of cell growth|negative regulation of NF-kappaB transcription factor activity|negative regulation of protein catabolic process|protein neddylation|negative regulation of protein localization to nucleus|negative regulation of NIK/NF-kappaB signaling|	protein binding|zinc ion binding|	8	0.2	0.927	0.486	-3	-3	-0.167 : 155453.10	-0.118 : 155450.7	0.342 : 155451.8	0.35 : 155448.5	0.388 : 155444.1	0.391 : 155447.4	0.399 : 155452.9	0.707 : 155445.2
ENSG00000204616	TRIM31	tripartite motif containing 31	mitochondrion|	protein ubiquitination|negative regulation of viral transcription|innate immune response|negative regulation of viral entry into host cell|positive regulation of sequence-specific DNA binding transcription factor activity|regulation of viral release from host cell|	zinc ion binding|ligase activity|	7	0.8	5.1	0.12	-3	-3	-0.146 : 155466.3	-0.102 : 155464.1	0.241 : 155473.10	0.397 : 155472.9	0.599 : 155469.6	1.03 : 155467.4	1.12 : 155470.7
ENSG00000204618	RNF39	ring finger protein 39	cellular_component|cytoplasm|	biological_process|	zinc ion binding|	9	0.7	2.46	0.248	-3	-3	-0.365 : 155547.4	0.024 : 155550.7	0.0286 : 155549.6	0.235 : 155548.5	0.398 : 155553.10	0.429 : 155545.2	0.439 : 155551.8	0.729 : 155546.3	1.18 : 155552.9
ENSG00000204619	PPP1R11	protein phosphatase 1, regulatory (inhibitor) subunit 11	cytoplasm|	negative regulation of catalytic activity|	protein phosphatase inhibitor activity|protein binding|	8	0.4	2.11	0.285	-3	-3	0.0305 : 155542.9	0.0358 : 155535.2	0.207 : 155539.6	0.209 : 155536.3	0.563 : 155543.10	0.588 : 155538.5	0.678 : 155537.4	0.68 : 155534.1
ENSG00000204628	GNB2L1	guanine nucleotide binding protein (G protein), beta polypeptide 2-like 1	phagocytic cup|nucleus|cytoplasm|mitochondrion|cytosol|cytoskeleton|small ribosomal subunit|dendrite|midbody|neuronal cell body|perikaryon|perinuclear region of cytoplasm|extracellular vesicular exosome|	positive regulation of protein phosphorylation|activation of cysteine-type endopeptidase activity involved in apoptotic process|cell cycle|gastrulation|negative regulation of gene expression|viral process|negative regulation of translation|negative regulation of Wnt signaling pathway|negative regulation of cell growth|positive regulation of cell migration|positive regulation of cAMP catabolic process|positive regulation of proteasomal ubiquitin-dependent protein catabolic process|positive regulation of protein homooligomerization|positive regulation of protein homooligomerization|regulation of protein localization|positive regulation of apoptotic process|positive regulation of apoptotic process|negative regulation of neuron apoptotic process|positive regulation of GTPase activity|rhythmic process|negative regulation of phagocytosis|regulation of cell division|positive regulation of cyclic-nucleotide phosphodiesterase activity|regulation of cell cycle|negative regulation of protein kinase B signaling|positive regulation of mitochondrial depolarization|negative regulation of protein tyrosine kinase activity|regulation of establishment of protein localization to plasma membrane|negative regulation of hydrogen peroxide-mediated programmed cell death|regulation of establishment of cell polarity|positive regulation of gastrulation|positive regulation of intrinsic apoptotic signaling pathway|	protein kinase C binding|receptor binding|protein binding|ion channel inhibitor activity|cysteine-type endopeptidase activator activity involved in apoptotic process|enzyme binding|protein phosphatase binding|protein tyrosine kinase inhibitor activity|receptor tyrosine kinase binding|protein complex scaffold|SH2 domain binding|protein homodimerization activity|poly(A) RNA binding|	7	1	3.76	0.164	-3	-3	-0.299 : 49955.7	-0.19 : 49958.10	-0.19 : 49956.8	-0.0112 : 49952.4	0.703 : 49953.5	0.727 : 49950.2	1.39 : 49954.6
ENSG00000204713	TRIM27	tripartite motif containing 27	nucleus|nucleoplasm|cytoplasm|endosome|early endosome|integral component of plasma membrane|membrane|PML body|retromer complex|nuclear membrane|	negative regulation of transcription from RNA polymerase II promoter|negative regulation of adaptive immune response|transcription, DNA-templated|negative regulation of protein kinase activity|spermatogenesis|cell proliferation|peptidyl-tyrosine phosphorylation|negative regulation of tumor necrosis factor production|negative regulation of viral transcription|Arp2/3 complex-mediated actin nucleation|retrograde transport, endosome to Golgi|innate immune response|negative regulation of gene expression, epigenetic|positive regulation of sequence-specific DNA binding transcription factor activity|protein trimerization|protein K63-linked ubiquitination|interferon-gamma secretion|negative regulation of calcium ion import|negative regulation of interleukin-2 secretion|	nucleic acid binding|DNA binding|transmembrane receptor protein tyrosine kinase activity|ubiquitin-protein transferase activity|ubiquitin-protein transferase activity|protein binding|zinc ion binding|ligase activity|metal ion binding|	10	-1.2	1.63	0.35	-4	-4	-1.59 : 180851.8	-0.761 : 180848.5	-0.54 : 180852.9	-0.406 : 180849.6	-0.276 : 180853.10	0.0765 : 180850.7	0.284 : 180845.2	0.565 : 180846.3	0.577 : 180847.4	0.989 : 180844.1
ENSG00000204859	ZBTB48	zinc finger and BTB domain containing 48	nucleus|cytoplasm|	transcription, DNA-templated|regulation of transcription, DNA-templated|	DNA binding|sequence-specific DNA binding transcription factor activity|metal ion binding|	8	2.1	6.37	0.0951	-3	-3	-0.907 : 107146.3	-0.284 : 107151.8	-0.179 : 107147.4	-0.171 : 107145.2	0.16 : 107150.7	0.217 : 107149.6	0.666 : 107148.5	2.28 : 107153.10
ENSG00000204923	FBXO48	F-box protein 48	None	None	None	9	-1.8	0.412	0.625	-4	-4	-1.98 : 67032.10	-0.491 : 67023.1	-0.305 : 67029.7	-0.174 : 67025.3	0.125 : 67031.9	0.134 : 67030.8	0.157 : 67027.5	0.391 : 67024.2	0.788 : 67026.4
ENSG00000204952	FBXO47	F-box protein 47	None	None	None	9	-1.1	3.37	0.183	-3	-3	-1.48 : 103160.8	-1.11 : 103162.10	-0.75 : 103157.5	0.00486 : 103153.1	0.0639 : 103158.6	0.171 : 103161.9	0.232 : 103156.4	0.254 : 103155.3	0.464 : 103154.2
ENSG00000204977	TRIM13	tripartite motif containing 13	cytoplasm|endoplasmic reticulum membrane|integral component of membrane|perinuclear endoplasmic reticulum|	signal transduction|anatomical structure morphogenesis|response to gamma radiation|positive regulation of cell death|positive regulation of macroautophagy|ER-associated ubiquitin-dependent protein catabolic process|negative regulation of viral transcription|positive regulation of I-kappaB kinase/NF-kappaB signaling|positive regulation of I-kappaB kinase/NF-kappaB signaling|proteasome-mediated ubiquitin-dependent protein catabolic process|innate immune response|positive regulation of NF-kappaB transcription factor activity|protein autoubiquitination|negative regulation of viral release from host cell|	ubiquitin-protein transferase activity|signal transducer activity|protein binding|zinc ion binding|ligase activity|	9	0.6	0.762	0.526	-3	-3	-0.506 : 60776.1	-0.277 : 60785.10	-0.26 : 60784.9	0.0926 : 60779.4	0.121 : 60783.8	0.165 : 60781.6	0.214 : 60778.3	0.71 : 60782.7	1.05 : 60780.5
ENSG00000205189	ZBTB10	zinc finger and BTB domain containing 10	nucleus|	transcription, DNA-templated|regulation of transcription, DNA-templated|	DNA binding|metal ion binding|	9	1.2	1.34	0.401	-3	-3	-0.803 : 19360.6	-0.655 : 19356.2	-0.316 : 19359.5	-0.221 : 19361.7	-0.0882 : 19357.3	0.093 : 19362.8	0.413 : 19363.9	0.539 : 19358.4	1.45 : 19364.10
ENSG00000205220	PSMB10	proteasome (prosome, macropain) subunit, beta type, 10	proteasome complex|nucleoplasm|cytosol|proteasome core complex|spermatoproteasome complex|	G1/S transition of mitotic cell cycle|protein polyubiquitination|mitotic cell cycle|cell morphogenesis|antigen processing and presentation of peptide antigen via MHC class I|antigen processing and presentation of exogenous peptide antigen via MHC class I, TAP-dependent|regulation of cellular amino acid metabolic process|apoptotic process|humoral immune response|DNA damage response, signal transduction by p53 class mediator resulting in cell cycle arrest|gene expression|viral process|RNA metabolic process|mRNA metabolic process|anaphase-promoting complex-dependent proteasomal ubiquitin-dependent protein catabolic process|cellular nitrogen compound metabolic process|T cell proliferation|antigen processing and presentation of exogenous peptide antigen via MHC class I|regulation of apoptotic process|negative regulation of apoptotic process|small molecule metabolic process|negative regulation of ubiquitin-protein ligase activity involved in mitotic cell cycle|positive regulation of ubiquitin-protein ligase activity involved in mitotic cell cycle|regulation of ubiquitin-protein ligase activity involved in mitotic cell cycle|	threonine-type endopeptidase activity|	9	0	0	0.835	-3	-3	-0.357 : 30504.8	-0.174 : 30505.9	-0.167 : 30501.5	-0.0636 : 30497.1	0.0072 : 30500.4	0.0307 : 30499.3	0.0603 : 30503.7	0.218 : 30498.2	0.761 : 30502.6
ENSG00000205683	DPF3	D4, zinc and double PHD fingers, family 3	nBAF complex|	transcription, DNA-templated|regulation of transcription, DNA-templated|nervous system development|biological_process|chromatin modification|	zinc ion binding|	7	0.7	4.54	0.135	-3	-3	-0.545 : 162705.6	0.233 : 162707.8	0.367 : 162701.2	0.4 : 162706.7	0.747 : 162709.10	0.805 : 162702.3	1.07 : 162703.4
ENSG00000206199	ANKUB1	ankyrin repeat and ubiquitin domain containing 1	None	None	None	9	-0.6	2.31	0.262	-3	-3	-0.94 : 46013.3	-0.862 : 46020.10	-0.847 : 46014.4	-0.434 : 46011.1	-0.148 : 46018.8	-0.144 : 46017.7	0.0134 : 46015.5	0.947 : 46012.2	0.988 : 46016.6
ENSG00000206557	TRIM71	tripartite motif containing 71, E3 ubiquitin protein ligase	cytoplasmic mRNA processing body|	G1/S transition of mitotic cell cycle|neural tube closure|fibroblast growth factor receptor signaling pathway|miRNA metabolic process|neural tube development|negative regulation of translation involved in gene silencing by miRNA|protein autoubiquitination|regulation of gene silencing by miRNA|stem cell proliferation|regulation of neural precursor cell proliferation|positive regulation of gene silencing by miRNA|	ubiquitin-protein transferase activity|zinc ion binding|ligase activity|miRNA binding|	8	0.5	2.86	0.215	-3	-3	0.0658 : 59159.4	0.198 : 59161.6	0.199 : 59160.5	0.31 : 59156.1	0.449 : 59162.7	0.695 : 59158.3	0.743 : 59164.9	0.867 : 59165.10
ENSG00000211584	SLC48A1	solute carrier family 48 (heme transporter), member 1	lysosomal membrane|endosome membrane|integral component of membrane|	heme transport|	heme transporter activity|	10	-0.1	0.148	0.736	-3	-3	-0.981 : 129180.6	-0.518 : 129175.1	-0.488 : 129182.8	-0.196 : 129177.3	-0.085 : 129178.4	-0.0211 : 129181.7	0.0751 : 129184.10	0.213 : 129179.5	0.519 : 129183.9	0.53 : 129176.2
ENSG00000212864	RNF208	ring finger protein 208	None	protein autoubiquitination|	ubiquitin-protein transferase activity|zinc ion binding|	10	1.6	1.88	0.314	-3	-3	-0.82 : 4690.5	-0.465 : 4687.2	-0.162 : 4688.3	-0.115 : 4686.1	-0.0879 : 4691.6	-0.0629 : 4695.10	0.169 : 4694.9	0.481 : 4693.8	0.693 : 4689.4	1.85 : 4692.7
ENSG00000213024	NUP62	nucleoporin 62kDa	spindle pole|nuclear envelope|nuclear envelope|nuclear pore|nuclear pore|cytoplasm|ribonucleoprotein complex|nucleocytoplasmic shuttling complex|nuclear membrane|intracellular membrane-bounded organelle|pore complex|	mitotic cell cycle|carbohydrate metabolic process|transcription, DNA-templated|transcription, DNA-templated|nucleocytoplasmic transport|mitotic nuclear envelope disassembly|cell surface receptor signaling pathway|cell surface receptor signaling pathway|cell surface receptor signaling pathway|cell aging|cell death|cell death|negative regulation of cell proliferation|negative regulation of cell proliferation|hexose transport|hormone-mediated signaling pathway|regulation of signal transduction|regulation of glucose transport|protein transport|glucose transport|viral process|cytokine-mediated signaling pathway|negative regulation of epidermal growth factor receptor signaling pathway|negative regulation of apoptotic process|negative regulation of apoptotic process|negative regulation of programmed cell death|negative regulation of programmed cell death|positive regulation of I-kappaB kinase/NF-kappaB signaling|positive regulation of I-kappaB kinase/NF-kappaB signaling|negative regulation of MAP kinase activity|small molecule metabolic process|positive regulation of epidermal growth factor receptor signaling pathway|positive regulation of transcription, DNA-templated|positive regulation of transcription, DNA-templated|regulation of Ras protein signal transduction|negative regulation of Ras protein signal transduction|mRNA transport|transmembrane transport|	chromatin binding|nucleocytoplasmic transporter activity|protein binding|structural constituent of nuclear pore|receptor signaling complex scaffold activity|receptor signaling complex scaffold activity|SH2 domain binding|SH2 domain binding|ubiquitin binding|ubiquitin binding|thyroid hormone receptor binding|thyroid hormone receptor binding|PTB domain binding|	8	0.1	0.13	0.746	-3	-3	-0.691 : 102396.4	-0.238 : 102399.7	-0.182 : 102398.6	-0.0951 : 102397.5	0.152 : 102393.1	0.253 : 102402.10	0.361 : 102394.2	1.04 : 102400.8
ENSG00000213160	KLHL23	kelch-like family member 23	None	None	None	9	-1.3	3.22	0.192	-4	-4	-1.5 : 123729.10	-1.44 : 123722.3	-0.2 : 123724.5	-0.0718 : 123725.6	-0.0512 : 123720.1	-0.00213 : 123721.2	0.00667 : 123726.7	0.33 : 123727.8	0.718 : 123728.9
ENSG00000213186	TRIM59	tripartite motif containing 59	endoplasmic reticulum|integral component of membrane|	protein ubiquitination|negative regulation of I-kappaB kinase/NF-kappaB signaling|	ubiquitin-protein transferase activity|zinc ion binding|	10	0	0	0.835	-3	-3	-0.646 : 77018.6	-0.244 : 77020.8	-0.145 : 77016.4	-0.09 : 77014.2	-0.0399 : 77019.7	0.0669 : 77022.10	0.067 : 77013.1	0.248 : 77021.9	0.591 : 77017.5	0.673 : 77015.3
ENSG00000213397	HAUS7	HAUS augmin-like complex, subunit 7	nucleolus|cytoplasm|centrosome|spindle|microtubule|plasma membrane|HAUS complex|	mitotic nuclear division|spindle assembly|centrosome organization|	thioesterase binding|thioesterase binding|	7	-0.9	0.155	0.732	-3	-3	-1.25 : 180208.9	-0.267 : 180209.10	-0.212 : 180201.2	-0.0944 : 180202.3	-0.0096 : 180203.4	0.241 : 180206.7	0.25 : 180200.1
ENSG00000213588	ZBTB9	zinc finger and BTB domain containing 9	nucleus|	transcription, DNA-templated|regulation of transcription, DNA-templated|	DNA binding|metal ion binding|	9	1.4	2.08	0.288	-3	-3	-0.614 : 1513.2	-0.48 : 1521.10	-0.345 : 1514.3	-0.219 : 1516.5	-0.00376 : 1515.4	0.0907 : 1519.8	0.471 : 1518.7	0.495 : 1517.6	1.63 : 1520.9
ENSG00000213614	HEXA	hexosaminidase A (alpha polypeptide)	membrane|lysosomal lumen|extracellular vesicular exosome|	skeletal system development|carbohydrate metabolic process|sphingolipid metabolic process|glycosphingolipid metabolic process|ganglioside catabolic process|lysosome organization|sensory perception of sound|adult walking behavior|cell death|lipid storage|sexual reproduction|glycosaminoglycan metabolic process|chondroitin sulfate metabolic process|chondroitin sulfate catabolic process|hyaluronan metabolic process|hyaluronan catabolic process|keratan sulfate metabolic process|keratan sulfate catabolic process|myelination|small molecule metabolic process|cell morphogenesis involved in neuron differentiation|neuromuscular process controlling posture|neuromuscular process controlling balance|	beta-N-acetylhexosaminidase activity|protein heterodimerization activity|	9	0.5	0.287	0.671	-3	-3	-0.505 : 170160.10	-0.107 : 170158.8	-0.106 : 170156.6	-0.0399 : 170151.1	0.0637 : 170152.2	0.151 : 170154.4	0.176 : 170153.3	0.698 : 170155.5	0.915 : 170157.7
ENSG00000213699	SLC35F6	solute carrier family 35, member F6	mitochondrion|lysosomal membrane|integral component of membrane|extracellular vesicular exosome|	transport|positive regulation of cell proliferation|negative regulation of mitochondrial outer membrane permeabilization involved in apoptotic signaling pathway|	protein binding|	8	-2.6	1.83	0.321	-6	-6	-2.71 : 139266.2	-0.73 : 139274.10	-0.246 : 139271.7	-0.179 : 139273.9	-0.132 : 139267.3	0.0228 : 139265.1	0.162 : 139272.8	0.362 : 139268.4
ENSG00000213859	KCTD11	potassium channel tetramerization domain containing 11	cytoplasm|	cell cycle|negative regulation of neuroblast proliferation|protein ubiquitination|regulation of growth|positive regulation of neuron differentiation|negative regulation of smoothened signaling pathway|protein homooligomerization|	None	8	0.4	1.47	0.377	-3	-3	-0.654 : 1529.8	-0.0793 : 1523.2	0.0634 : 1526.5	0.229 : 1525.4	0.36 : 1522.1	0.546 : 1530.9	0.606 : 1527.6	0.901 : 1531.10
ENSG00000213918	DNASE1	deoxyribonuclease I	extracellular region|nuclear envelope|extracellular vesicular exosome|	DNA catabolic process, endonucleolytic|apoptotic process|	actin binding|deoxyribonuclease I activity|protein binding|	9	0.9	9.4	0.068	-3	-3	-0.619 : 60539.10	-0.116 : 60535.6	0.283 : 60531.2	0.415 : 60534.5	0.655 : 60533.4	0.72 : 60537.8	0.782 : 60532.3	1.13 : 60530.1	1.25 : 60538.9
ENSG00000213983	AP1G2	adaptor-related protein complex 1, gamma 2 subunit	Golgi apparatus|Golgi-associated vesicle|endosome membrane|membrane|AP-1 adaptor complex|transport vesicle|	intracellular protein transport|viral process|vesicle-mediated transport|	protein binding|protein transporter activity|	10	0.9	0.818	0.512	-3	-3	-0.774 : 129795.3	-0.638 : 129796.4	-0.196 : 129793.1	0.0978 : 129801.9	0.114 : 129802.10	0.126 : 129794.2	0.157 : 129798.6	0.396 : 129797.5	0.642 : 129799.7	1.29 : 129800.8
ENSG00000214050	FBXO16	F-box protein 16	None	None	None	9	-2.1	4.47	0.137	-5	-5	-2.38 : 149080.7	-0.931 : 149079.6	-0.714 : 149074.1	-0.645 : 149081.8	-0.526 : 149082.9	-0.373 : 149083.10	-0.267 : 149078.5	-0.0662 : 149075.2	0.186 : 149076.3
ENSG00000214237	FAM188B2	family with sequence similarity 188, member B2	None	None	None	10	0.3	0.669	0.55	-3	-3	-0.609 : 76450.9	-0.406 : 76447.6	-0.28 : 76442.1	-0.127 : 76445.4	-0.109 : 76448.7	0.126 : 76444.3	0.364 : 76446.5	0.451 : 76443.2	0.732 : 76449.8	0.745 : 76451.10
ENSG00000214357	NEURL1B	neuralized E3 ubiquitin protein ligase 1B	cytoplasm|	Notch signaling pathway|protein ubiquitination|	zinc ion binding|ligase activity|	9	-2.2	1.24	0.42	-5	-5	-2.32 : 122694.6	-0.438 : 122689.1	0.0165 : 122691.3	0.0433 : 122698.10	0.0822 : 122692.4	0.125 : 122695.7	0.141 : 122693.5	0.735 : 122697.9	0.889 : 122696.8
ENSG00000214414	TRIM77	tripartite motif containing 77	intracellular|	None	zinc ion binding|	8	0	0	0.835	-3	-3	-0.393 : 33076.4	-0.362 : 33073.1	-0.309 : 33081.9	-0.0457 : 33078.6	0.032 : 33075.3	0.0328 : 33082.10	0.242 : 33074.2	1.09 : 33079.7
ENSG00000214717	ZBED1	zinc finger, BED-type containing 1	nuclear chromosome|	metabolic process|	DNA binding|transposase activity|metal ion binding|protein dimerization activity|	10	-0.2	0.472	0.605	-3	-3	-0.689 : 92672.10	-0.672 : 92668.6	-0.565 : 92663.1	-0.261 : 92669.7	-0.123 : 92670.8	-0.0428 : 92664.2	0.029 : 92667.5	0.126 : 92665.3	0.18 : 92671.9	0.827 : 92666.4
ENSG00000214891	TRIM64C	tripartite motif containing 64C	intracellular|	None	zinc ion binding|	10	-0.2	0.314	0.66	-3	-3	-0.626 : 40107.3	-0.616 : 40114.10	-0.468 : 40109.5	-0.284 : 40112.8	-0.158 : 40113.9	-0.0801 : 40110.6	0.0547 : 40106.2	0.255 : 40111.7	0.277 : 40108.4	0.663 : 40105.1
ENSG00000215041	NEURL4	neuralized E3 ubiquitin protein ligase 4	centriole|	None	protein binding|	8	0	0	0.835	-3	-3	-0.739 : 63795.8	-0.231 : 63789.2	0.0281 : 63790.3	0.0433 : 63793.6	0.231 : 63796.9	0.252 : 63791.4	0.29 : 63797.10	0.495 : 63792.5
ENSG00000215114	UBXN2B	UBX domain protein 2B	nucleus|endoplasmic reticulum|Golgi apparatus|cytosol|	None	None	9	0	0	0.835	-3	-3	-0.318 : 136293.7	-0.214 : 136292.6	-0.214 : 136295.9	-0.119 : 136288.2	0.181 : 136294.8	0.234 : 136289.3	0.241 : 136290.4	0.339 : 136296.10	0.498 : 136291.5
ENSG00000215218	UBE2QL1	ubiquitin-conjugating enzyme E2Q family-like 1	None	protein ubiquitination|	ATP binding|acid-amino acid ligase activity|	10	-0.3	0.0219	0.819	-3	-3	-0.765 : 155532.9	-0.683 : 155524.1	-0.446 : 155529.6	0.00692 : 155533.10	0.105 : 155528.5	0.123 : 155525.2	0.156 : 155530.7	0.164 : 155527.4	0.297 : 155531.8	0.615 : 155526.3
ENSG00000215277	C14ORF164	N/A	None	None	None	9	-0.4	1.13	0.441	-3	-3	-0.956 : 148082.3	-0.541 : 148080.1	-0.501 : 148085.6	-0.358 : 148086.7	-0.336 : 148081.2	-0.26 : 148089.10	-0.205 : 148084.5	0.264 : 148087.8	0.349 : 148088.9
ENSG00000215305	VPS16	vacuolar protein sorting 16 homolog (S. cerevisiae)	lysosomal membrane|early endosome|late endosome|actin filament|axon|HOPS complex|late endosome membrane|neuronal cell body|recycling endosome|	intracellular protein transport|	actin filament binding|	10	0.2	0.243	0.689	-3	-3	-0.261 : 11406.10.V	-0.138 : 11399.3	-0.0293 : 11403.7	0.0941 : 11398.2	0.145 : 11400.4	0.203 : 11402.6	0.407 : 11404.8	0.428 : 11405.9.V	0.436 : 11401.5	0.676 : 11397.1
ENSG00000215788	TNFRSF25	tumor necrosis factor receptor superfamily, member 25	extracellular region|cytosol|plasma membrane|integral component of plasma membrane|	apoptotic process|signal transduction|cell surface receptor signaling pathway|tumor necrosis factor-mediated signaling pathway|regulation of apoptotic process|apoptotic signaling pathway|	receptor activity|tumor necrosis factor-activated receptor activity|	10	2	3.43	0.179	-3	-3	-0.744 : 45275.3	-0.246 : 45279.7	-0.197 : 45278.6	-0.108 : 45281.9	-0.0073 : 45273.1	0.113 : 45280.8	0.172 : 45277.5	0.349 : 45276.4	0.675 : 45282.10	2.19 : 45274.2
ENSG00000216490	IFI30	interferon, gamma-inducible protein 30	extracellular region|cytoplasm|lysosome|plasma membrane|cell junction|lysosomal lumen|intracellular membrane-bounded organelle|	cytokine-mediated signaling pathway|antigen processing and presentation of exogenous peptide antigen via MHC class II|antigen processing and presentation of exogenous peptide antigen via MHC class I|negative regulation of fibroblast proliferation|protein stabilization|oxidation-reduction process|interferon-gamma-mediated signaling pathway|	oxidoreductase activity, acting on a sulfur group of donors|	9	0	0	0.835	-3	-3	-0.115 : 189318.10	-0.0619 : 189309.1	-0.0342 : 189311.3	0.00311 : 189310.2	0.0741 : 189313.5	0.0766 : 189315.7	0.217 : 189317.9	0.409 : 189314.6	0.553 : 189312.4
ENSG00000217128	FNIP1	folliculin interacting protein 1	cytoplasm|	negative regulation of transcription from RNA polymerase II promoter|regulation of protein phosphorylation|positive regulation of protein phosphorylation|immature B cell differentiation|positive regulation of B cell apoptotic process|cellular response to starvation|TOR signaling|negative regulation of TOR signaling|positive regulation of peptidyl-serine phosphorylation|negative regulation of cysteine-type endopeptidase activity involved in apoptotic process|positive regulation of GTPase activity|regulation of pro-B cell differentiation|	guanyl-nucleotide exchange factor activity|protein binding|	7	0.7	2.45	0.249	-3	-3	-0.451 : 149689.6	-0.379 : 149693.10	0.075 : 149684.1	0.437 : 149687.4	0.475 : 149692.9	0.61 : 149685.2	1.14 : 149691.8
ENSG00000221838	AP4M1	adaptor-related protein complex 4, mu 1 subunit	Golgi trans cisterna|trans-Golgi network|coated pit|AP-type membrane coat adaptor complex|clathrin adaptor complex|extracellular vesicular exosome|	intracellular protein transport|Golgi to endosome transport|vesicle-mediated transport|	transporter activity|	9	0.2	0.584	0.572	-3	-3	0.12 : 202697.7	0.195 : 202700.10	0.227 : 202698.8	0.277 : 202694.4	0.287 : 202693.3	0.299 : 202691.1	0.301 : 202699.9	0.479 : 202692.2	0.723 : 202695.5
ENSG00000221926	TRIM16	tripartite motif containing 16	cytoplasm|PML body|	response to retinoic acid|histone H3 acetylation|histone H4 acetylation|positive regulation of keratinocyte differentiation|positive regulation of transcription, DNA-templated|response to organophosphorus|positive regulation of retinoic acid receptor signaling pathway|positive regulation of interleukin-1 beta secretion|response to growth hormone|	DNA binding|protein binding|zinc ion binding|interleukin-1 binding|NACHT domain binding|	10	-2.6	0.818	0.512	-6	-6	-2.66 : 155786.3	-0.443 : 155785.2	-0.435 : 155792.9	-0.38 : 155789.6	-0.32 : 155784.1	-0.238 : 155788.5	-0.196 : 155791.8	-0.186 : 155790.7	-0.0926 : 155793.10	0.286 : 155787.4
ENSG00000221983	UBA52	ubiquitin A-52 residue ribosomal protein fusion product 1	nucleoplasm|lysosomal membrane|cytosol|ribosome|plasma membrane|endosome membrane|cytosolic large ribosomal subunit|endocytic vesicle membrane|	G1/S transition of mitotic cell cycle|G2/M transition of mitotic cell cycle|negative regulation of transcription from RNA polymerase II promoter|nuclear-transcribed mRNA catabolic process, nonsense-mediated decay|activation of MAPK activity|protein polyubiquitination|mitotic cell cycle|toll-like receptor signaling pathway|antigen processing and presentation of peptide antigen via MHC class I|antigen processing and presentation of exogenous peptide antigen via MHC class I, TAP-dependent|MyD88-dependent toll-like receptor signaling pathway|MyD88-independent toll-like receptor signaling pathway|carbohydrate metabolic process|glycogen biosynthetic process|glucose metabolic process|DNA repair|transcription, DNA-templated|transcription initiation from RNA polymerase II promoter|translation|translation|translational initiation|translational elongation|translational termination|cellular protein modification process|SRP-dependent cotranslational protein targeting to membrane|apoptotic process|DNA damage response, signal transduction by p53 class mediator resulting in cell cycle arrest|epidermal growth factor receptor signaling pathway|transforming growth factor beta receptor signaling pathway|Notch signaling pathway|Notch receptor processing|I-kappaB kinase/NF-kappaB signaling|JNK cascade|fibroblast growth factor receptor signaling pathway|gene expression|viral process|RNA metabolic process|mRNA metabolic process|endosomal transport|viral life cycle|virion assembly|viral protein processing|viral transcription|cytokine-mediated signaling pathway|negative regulation of transforming growth factor beta receptor signaling pathway|anaphase-promoting complex-dependent proteasomal ubiquitin-dependent protein catabolic process|regulation of type I interferon production|negative regulation of type I interferon production|positive regulation of type I interferon production|toll-like receptor 2 signaling pathway|toll-like receptor 3 signaling pathway|toll-like receptor 4 signaling pathway|toll-like receptor 5 signaling pathway|toll-like receptor 9 signaling pathway|toll-like receptor 10 signaling pathway|ion transmembrane transport|TRIF-dependent toll-like receptor signaling pathway|nucleotide-binding domain, leucine rich repeat containing receptor signaling pathway|Fc-epsilon receptor signaling pathway|toll-like receptor TLR1:TLR2 signaling pathway|toll-like receptor TLR6:TLR2 signaling pathway|negative regulation of epidermal growth factor receptor signaling pathway|antigen processing and presentation of exogenous peptide antigen via MHC class I|regulation of apoptotic process|positive regulation of apoptotic process|negative regulation of apoptotic process|positive regulation of I-kappaB kinase/NF-kappaB signaling|cellular protein metabolic process|small molecule metabolic process|innate immune response|positive regulation of transcription from RNA polymerase II promoter|neurotrophin TRK receptor signaling pathway|T cell receptor signaling pathway|positive regulation of NF-kappaB transcription factor activity|stress-activated MAPK cascade|negative regulation of ubiquitin-protein ligase activity involved in mitotic cell cycle|positive regulation of ubiquitin-protein ligase activity involved in mitotic cell cycle|regulation of ubiquitin-protein ligase activity involved in mitotic cell cycle|transmembrane transport|membrane organization|regulation of transcription from RNA polymerase II promoter in response to hypoxia|nucleotide-binding oligomerization domain containing signaling pathway|cellular response to hypoxia|intracellular transport of virus|apoptotic signaling pathway|	structural constituent of ribosome|structural constituent of ribosome|protein binding|	10	0.9	0.604	0.567	-3	-3	-0.45 : 102684.2	-0.301 : 102687.5	-0.24 : 102685.3	-0.141 : 102689.7	0.0289 : 102691.9	0.0334 : 102690.8	0.0362 : 102688.6	0.0476 : 102683.1	0.66 : 102692.10	1.33 : 102686.4
ENSG00000221988	PPT2	palmitoyl-protein thioesterase 2	lysosome|extracellular vesicular exosome|	cellular protein modification process|	palmitoyl-(protein) hydrolase activity|thiolester hydrolase activity|	9	1.1	0.523	0.59	-3	-3	-0.761 : 119129.4	-0.308 : 119135.10	-0.118 : 119127.2	-0.0765 : 119128.3	-0.0531 : 119131.6	0.0231 : 119133.8	0.0734 : 119130.5	0.416 : 119132.7	1.39 : 119126.1
ENSG00000222028	PSMB11	proteasome (prosome, macropain) subunit, beta type, 11	nucleus|cytosol|proteasome core complex|	protein polyubiquitination|mitotic cell cycle|antigen processing and presentation of peptide antigen via MHC class I|antigen processing and presentation of exogenous peptide antigen via MHC class I, TAP-dependent|regulation of cellular amino acid metabolic process|apoptotic process|DNA damage response, signal transduction by p53 class mediator resulting in cell cycle arrest|gene expression|viral process|RNA metabolic process|mRNA metabolic process|anaphase-promoting complex-dependent proteasomal ubiquitin-dependent protein catabolic process|cellular nitrogen compound metabolic process|antigen processing and presentation of exogenous peptide antigen via MHC class I|regulation of apoptotic process|negative regulation of apoptotic process|small molecule metabolic process|positive regulation of ubiquitin-protein ligase activity involved in mitotic cell cycle|regulation of ubiquitin-protein ligase activity involved in mitotic cell cycle|	threonine-type endopeptidase activity|	10	0.2	0.377	0.636	-3	-3	-0.658 : 145140.6	-0.212 : 145138.4	-0.133 : 145144.10	0.11 : 145143.9	0.127 : 145141.7	0.264 : 145137.3	0.343 : 145135.1	0.368 : 145139.5	0.555 : 145136.2	0.697 : 145142.8
ENSG00000223443	USP17L2	ubiquitin specific peptidase 17-like family member 2	nucleus|endoplasmic reticulum membrane|	cell cycle checkpoint|ubiquitin-dependent protein catabolic process|apoptotic process|mitotic cell cycle checkpoint|negative regulation of protein processing|protein deubiquitination|regulation of cell migration|negative regulation of histone deacetylation|positive regulation of Rho GTPase activity|negative regulation of Ras GTPase activity|regulation of cell proliferation|regulation of apoptotic process|regulation of defense response to virus by host|protein K63-linked deubiquitination|protein K63-linked deubiquitination|protein K48-linked deubiquitination|CAAX-box protein processing|negative regulation of protein targeting to membrane|regulation of ruffle assembly|positive regulation of MDA-5 signaling pathway|positive regulation of RIG-I signaling pathway|	ubiquitin thiolesterase activity|ubiquitin-specific protease activity|ubiquitin-specific protease activity|protein binding|	9	0	0	0.835	-3	-3	-0.406 : 59466.1	-0.2 : 59468.3	-0.153 : 59471.6	-0.0715 : 59470.5	0.0124 : 59467.2	0.0785 : 59469.4	0.0824 : 59473.8	0.148 : 59475.10	1.1 : 59472.7
ENSG00000223569	USP17L15	ubiquitin specific peptidase 17-like family member 15	nucleus|endoplasmic reticulum|	ubiquitin-dependent protein catabolic process|	cysteine-type peptidase activity|ubiquitinyl hydrolase activity|	9	0	0	0.835	-3	-3	-0.0616 : 98856.9	-0.0547 : 98849.2	-0.00331 : 98852.5	0.064 : 98853.6	0.13 : 98848.1	0.145 : 98854.7	0.147 : 98857.10	0.228 : 98851.4	0.296 : 98855.8
ENSG00000223573	ENSG00000223573	N/A	None	None	None	10	-1.6	1.16	0.436	-4	-4	-1.83 : 93.3	-0.686 : 92.2	-0.526 : 94.4	-0.298 : 97.7	-0.225 : 100.10	0.097 : 95.5	0.186 : 99.9	0.415 : 98.8	0.634 : 91.1	0.807 : 96.6
ENSG00000223638	RFPL4A	ret finger protein-like 4A	None	None	zinc ion binding|	7	0.3	1.41	0.388	-3	-3	-0.148 : 34218.5	0.242 : 34221.8	0.358 : 34220.7	0.454 : 34222.9	0.494 : 34219.6	0.523 : 34217.4	0.592 : 34223.10
ENSG00000223865	HLA-DPB1	major histocompatibility complex, class II, DP beta 1	Golgi membrane|lysosomal membrane|plasma membrane|cell surface|endosome membrane|ER to Golgi transport vesicle membrane|membrane|transport vesicle membrane|endocytic vesicle membrane|clathrin-coated endocytic vesicle membrane|trans-Golgi network membrane|MHC class II protein complex|integral component of lumenal side of endoplasmic reticulum membrane|	cytokine-mediated signaling pathway|antigen processing and presentation of exogenous peptide antigen via MHC class II|antigen processing and presentation of exogenous peptide antigen via MHC class II|T cell costimulation|positive regulation of interferon-gamma production|positive regulation of T cell proliferation|T cell receptor signaling pathway|positive regulation of T cell activation|interferon-gamma-mediated signaling pathway|	peptide antigen binding|	10	-1.9	5.86	0.104	-5	-5	-2.15 : 168117.2	-1.83 : 168123.8	-0.491 : 168119.4	-0.301 : 168121.6	-0.205 : 168116.1	-0.107 : 168125.10	-0.0167 : 168122.7	0.0137 : 168124.9	0.143 : 168120.5	0.289 : 168118.3
ENSG00000227140	USP17L5	ubiquitin specific peptidase 17-like family member 5	nucleus|endoplasmic reticulum|	ubiquitin-dependent protein catabolic process|apoptotic process|	cysteine-type peptidase activity|ubiquitinyl hydrolase activity|	9	-2.8	1.98	0.301	-6	-6	-2.86 : 86183.1	-0.286 : 86192.10	-0.189 : 86186.4	-0.188 : 86185.3	-0.109 : 86190.8	-0.0863 : 86187.5	-0.0521 : 86189.7	-0.0517 : 86184.2	0.0833 : 86191.9
ENSG00000227551	USP17L12	ubiquitin specific peptidase 17-like family member 12	nucleus|endoplasmic reticulum|	ubiquitin-dependent protein catabolic process|	cysteine-type peptidase activity|ubiquitinyl hydrolase activity|	8	0	0	0.835	-3	-3	-0.401 : 26397.3	-0.334 : 26396.2	-0.0425 : 26400.6	-0.0258 : 26395.1	-0.00331 : 26404.10	0.197 : 26401.7	0.228 : 26403.9	0.861 : 26399.5
ENSG00000228474	OST4	oligosaccharyltransferase 4 homolog (S. cerevisiae)	endoplasmic reticulum membrane|integral component of membrane|	None	None	6	-0.2	0.358	0.643	-3	-3	-0.922 : 121786.4	-0.324 : 121783.1	-0.265 : 121787.5	-0.186 : 121784.2	-0.183 : 121788.6	-0.105 : 121785.3
ENSG00000228856	USP17L30	ubiquitin specific peptidase 17-like family member 30	None	None	None	9	0	0	0.835	-3	-3	-0.286 : 146090.9	-0.189 : 146084.3	-0.188 : 146083.2	-0.109 : 146088.7	-0.0863 : 146085.4	-0.0521 : 146087.6	-0.0517 : 146082.1	0.0833 : 146089.8	0.231 : 146091.10
ENSG00000229547	ENSG00000229547	N/A	None	None	None	10	-1.2	2.7	0.227	-4	-4	-1.62 : 2.2	-0.948 : 5.5	-0.61 : 9.9	-0.404 : 8.8	0.0256 : 10.10	0.237 : 7.7	0.269 : 6.6	0.33 : 1.1	0.392 : 4.4	1.27 : 3.3
ENSG00000229579	USP17L26	ubiquitin specific peptidase 17-like family member 26	None	None	None	9	0	0	0.835	-3	-3	-0.286 : 106500.9	-0.189 : 106494.3	-0.188 : 106493.2	-0.109 : 106498.7	-0.0863 : 106495.4	-0.0521 : 106497.6	-0.0517 : 106492.1	0.0833 : 106499.8	0.231 : 106501.10
ENSG00000230430	USP17L25	ubiquitin specific peptidase 17-like family member 25	None	None	None	9	0	0	0.835	-3	-3	-0.286 : 85991.9	-0.189 : 85985.3	-0.188 : 85984.2	-0.109 : 85989.7	-0.0863 : 85986.4	-0.0521 : 85988.6	-0.0517 : 85983.1	0.0833 : 85990.8	0.231 : 85992.10
ENSG00000231051	USP17L28	ubiquitin specific peptidase 17-like family member 28	None	None	None	9	0	0	0.835	-3	-3	-0.286 : 47009.9	-0.189 : 47003.3	-0.188 : 47002.2	-0.109 : 47007.7	-0.0863 : 47004.4	-0.0521 : 47006.6	-0.0517 : 47001.1	0.0833 : 47008.8	0.231 : 47010.10
ENSG00000231389	HLA-DPA1	major histocompatibility complex, class II, DP alpha 1	Golgi membrane|lysosomal membrane|plasma membrane|integral component of plasma membrane|cell surface|endosome membrane|ER to Golgi transport vesicle membrane|transport vesicle membrane|endocytic vesicle membrane|clathrin-coated endocytic vesicle membrane|trans-Golgi network membrane|MHC class II protein complex|integral component of lumenal side of endoplasmic reticulum membrane|	immune response|cytokine-mediated signaling pathway|antigen processing and presentation of exogenous peptide antigen via MHC class II|antigen processing and presentation of exogenous peptide antigen via MHC class II|T cell costimulation|positive regulation of interferon-gamma production|positive regulation of T cell proliferation|T cell receptor signaling pathway|positive regulation of T cell activation|interferon-gamma-mediated signaling pathway|cellular response to interferon-gamma|	MHC class II receptor activity|peptide antigen binding|	9	-0.4	1.89	0.312	-3	-3	-0.813 : 13691.8	-0.75 : 13688.5	-0.631 : 13692.9	-0.511 : 13684.1	-0.234 : 13690.7	-0.227 : 13693.10	-0.144 : 13685.2	0.0477 : 13686.3	0.187 : 13689.6
ENSG00000231396	USP17L10	ubiquitin specific peptidase 17-like family member 10	nucleus|endoplasmic reticulum|	ubiquitin-dependent protein catabolic process|	cysteine-type peptidase activity|ubiquitinyl hydrolase activity|	7	-0.3	0.819	0.512	-3	-3	-0.762 : 117180.2	-0.515 : 117183.5	-0.464 : 117179.1	-0.241 : 117181.3	-0.224 : 117186.8	-0.119 : 117182.4	0.198 : 117187.9
ENSG00000231637	USP17L29	ubiquitin specific peptidase 17-like family member 29	None	None	None	9	0	0	0.835	-3	-3	-0.286 : 197738.9	-0.189 : 197732.3	-0.188 : 197731.2	-0.109 : 197736.7	-0.0863 : 197733.4	-0.0521 : 197735.6	-0.0517 : 197730.1	0.0833 : 197737.8	0.231 : 197739.10
ENSG00000232264	USP17L24	ubiquitin specific peptidase 17-like family member 24	None	None	None	9	0	0	0.835	-3	-3	-0.286 : 102063.9	-0.189 : 102057.3	-0.188 : 102056.2	-0.109 : 102061.7	-0.0863 : 102058.4	-0.0521 : 102060.6	-0.0517 : 102055.1	0.0833 : 102062.8	0.231 : 102064.10
ENSG00000232399	USP17L13	ubiquitin specific peptidase 17-like family member 13	nucleus|endoplasmic reticulum|	ubiquitin-dependent protein catabolic process|	cysteine-type peptidase activity|ubiquitinyl hydrolase activity|	10	0	0	0.835	-3	-3	-0.325 : 109335.5	-0.225 : 109333.3	-0.214 : 109332.2	0.00417 : 109338.8	0.0367 : 109334.4	0.0768 : 109336.6	0.0823 : 109331.1	0.158 : 109340.10	0.16 : 109337.7	0.448 : 109339.9
ENSG00000232629	HLA-DQB2	major histocompatibility complex, class II, DQ beta 2	Golgi membrane|lysosomal membrane|plasma membrane|endosome membrane|ER to Golgi transport vesicle membrane|transport vesicle membrane|endocytic vesicle membrane|clathrin-coated endocytic vesicle membrane|trans-Golgi network membrane|MHC class II protein complex|integral component of lumenal side of endoplasmic reticulum membrane|	immune response|cytokine-mediated signaling pathway|antigen processing and presentation of exogenous peptide antigen via MHC class II|T cell costimulation|T cell receptor signaling pathway|interferon-gamma-mediated signaling pathway|	MHC class II receptor activity|	9	0.3	0.462	0.609	-3	-3	-0.234 : 46584.4	-0.0517 : 46586.6	0.0511 : 46582.2	0.157 : 46585.5	0.213 : 46583.3	0.25 : 46588.8	0.479 : 46581.1	0.524 : 46590.10	0.826 : 46589.9
ENSG00000233136	USP17L11	ubiquitin specific peptidase 17-like family member 11	nucleus|endoplasmic reticulum|	ubiquitin-dependent protein catabolic process|	cysteine-type peptidase activity|ubiquitinyl hydrolase activity|	9	0	0	0.835	-3	-3	-0.0939 : 159654.1	-0.0616 : 159662.9	-0.0547 : 159655.2	-0.00331 : 159658.5	0.064 : 159659.6	0.145 : 159660.7	0.147 : 159663.10	0.228 : 159657.4	0.296 : 159661.8
ENSG00000233198	RNF224	ring finger protein 224	None	None	zinc ion binding|	10	0.8	3.28	0.188	-3	-3	-0.308 : 79714.1	-0.258 : 79716.3	-0.111 : 79719.6	-0.0164 : 79715.2	0.0653 : 79720.7	0.35 : 79722.9	0.484 : 79717.4	0.508 : 79718.5	0.952 : 79723.10	1.2 : 79721.8
ENSG00000233436	BTBD18	BTB (POZ) domain containing 18	None	None	None	9	0.4	2.02	0.296	-3	-3	-0.0416 : 11935.5	0.0296 : 11933.3	0.226 : 11939.9	0.338 : 11938.8	0.407 : 11937.7	0.46 : 11936.6	0.548 : 11934.4	0.59 : 11940.10	0.867 : 11932.2
ENSG00000234127	TRIM26	tripartite motif containing 26	cellular_component|cytoplasm|	innate immune response|negative regulation of viral entry into host cell|positive regulation of sequence-specific DNA binding transcription factor activity|negative regulation of viral release from host cell|	DNA binding|zinc ion binding|metal ion binding|	10	1.9	2.85	0.216	-3	-3	-0.427 : 74632.2	-0.307 : 74636.6	-0.282 : 74634.4	0.00749 : 74638.8	0.166 : 74631.1	0.45 : 74637.7	0.533 : 74635.5	0.55 : 74640.10	0.582 : 74633.3	2.08 : 74639.9
ENSG00000234438	KBTBD13	kelch repeat and BTB (POZ) domain containing 13	cytoplasm|	protein ubiquitination|	None	8	0.1	0.14	0.741	-3	-3	-0.65 : 33833.4	-0.431 : 33834.5	-0.335 : 33839.10	-0.0388 : 33836.7	0.147 : 33830.1	0.387 : 33835.6	0.522 : 33838.9	0.549 : 33832.3
ENSG00000235631	RNF148	ring finger protein 148	integral component of membrane|	None	zinc ion binding|	9	0	0	0.835	-3	-3	-0.234 : 74015.5	-0.138 : 74018.8	-0.0791 : 74014.4	-0.0547 : 74011.1	0.073 : 74012.2	0.074 : 74019.9	0.124 : 74017.7	0.215 : 74020.10	0.304 : 74016.6
ENSG00000235780	USP17L27	ubiquitin specific peptidase 17-like family member 27	None	None	None	9	0	0	0.835	-3	-3	-0.286 : 33538.9	-0.189 : 33532.3	-0.188 : 33531.2	-0.109 : 33536.7	-0.0863 : 33533.4	-0.0521 : 33535.6	-0.0517 : 33530.1	0.0833 : 33537.8	0.231 : 33539.10
ENSG00000236104	ZBTB22	zinc finger and BTB domain containing 22	nucleus|	transcription, DNA-templated|regulation of transcription, DNA-templated|	DNA binding|metal ion binding|	10	-0.1	0.112	0.757	-3	-3	-0.604 : 188047.3	-0.46 : 188052.8	-0.298 : 188050.6	-0.271 : 188051.7	-0.231 : 188046.2	-0.122 : 188048.4	0.0491 : 188053.9	0.264 : 188054.10	0.632 : 188045.1	0.838 : 188049.5
ENSG00000236444	ENSG00000236444	N/A	None	None	None	10	0.8	1.07	0.454	-3	-3	-1.08 : 15.5	-0.354 : 17.7	-0.245 : 16.6	-0.0633 : 13.3	0.00411 : 12.2	0.218 : 11.1	0.286 : 18.8	0.347 : 19.9	0.675 : 14.4	1.23 : 20.10
ENSG00000237330	RNF223	ring finger protein 223	integral component of membrane|	None	zinc ion binding|	10	1.5	7.55	0.0813	-4	-4	-1.6 : 82497.2	-0.43 : 82500.5	-0.428 : 82498.3	-0.392 : 82505.10	0.0116 : 82496.1	0.172 : 82501.6	0.295 : 82502.7	0.55 : 82503.8	1.6 : 82504.9	1.83 : 82499.4
ENSG00000237541	HLA-DQA2	major histocompatibility complex, class II, DQ alpha 2	Golgi membrane|lysosomal membrane|plasma membrane|integral component of plasma membrane|endosome membrane|ER to Golgi transport vesicle membrane|transport vesicle membrane|endocytic vesicle membrane|clathrin-coated endocytic vesicle membrane|trans-Golgi network membrane|MHC class II protein complex|integral component of lumenal side of endoplasmic reticulum membrane|	immune response|cytokine-mediated signaling pathway|antigen processing and presentation of exogenous peptide antigen via MHC class II|T cell costimulation|T cell receptor signaling pathway|interferon-gamma-mediated signaling pathway|	MHC class II receptor activity|	9	0	0	0.835	-3	-3	-0.569 : 64145.8	-0.325 : 64147.10	-0.188 : 64138.1	-0.107 : 64141.4	0.0542 : 64143.6	0.0836 : 64140.3	0.0989 : 64139.2	0.213 : 64142.5	0.581 : 64144.7
ENSG00000237693	IRGM	immunity-related GTPase family, M	Golgi membrane|autophagic vacuole membrane|phagocytic cup|phagocytic vesicle membrane|cell projection|	autophagy|inflammatory response|innate immune response|	GTP binding|hydrolase activity, acting on acid anhydrides|	10	0.7	2.57	0.238	-4	-4	-1.74 : 29000.8	-0.361 : 28998.6	0.0772 : 28993.1	0.0937 : 28994.2	0.277 : 28995.3	0.39 : 29002.10	0.401 : 28996.4	0.478 : 28999.7	0.834 : 28997.5	1.18 : 29001.9
ENSG00000238222	ENSG00000238222	N/A	None	None	None	10	1.7	6.73	0.0906	-3	-3	-0.852 : 37.7	-0.617 : 33.3	-0.257 : 36.6	-0.174 : 39.9	-0.12 : 35.5	-0.111 : 34.4	0.204 : 40.10	0.784 : 31.1	1.43 : 38.8	1.99 : 32.2
ENSG00000239264	TXNDC5	thioredoxin domain containing 5 (endoplasmic reticulum)	endoplasmic reticulum|endoplasmic reticulum|endoplasmic reticulum lumen|lysosomal lumen|extracellular vesicular exosome|	protein folding|post-Golgi vesicle-mediated transport|response to endoplasmic reticulum stress|negative regulation of apoptotic process|apoptotic cell clearance|cell redox homeostasis|membrane organization|	protein disulfide isomerase activity|protein binding|	10	0	0	0.835	-3	-3	-0.524 : 192341.6	-0.405 : 192345.10	-0.124 : 192340.5	-0.0312 : 192339.4	0.00224 : 192338.3	0.0564 : 192343.8	0.216 : 192344.9	0.263 : 192337.2	0.3 : 192336.1	0.38 : 192342.7
ENSG00000239305	RNF103	ring finger protein 103	endoplasmic reticulum|endoplasmic reticulum membrane|integral component of membrane|	central nervous system development|protein ubiquitination|protein ubiquitination|ER-associated ubiquitin-dependent protein catabolic process|	ubiquitin-protein transferase activity|protein binding|zinc ion binding|ligase activity|	9	-0.3	0.369	0.639	-3	-3	-1.11 : 34588.5	-0.674 : 34589.6	-0.343 : 34584.1	-0.0704 : 34590.7	0.124 : 34587.4	0.139 : 34591.8	0.15 : 34593.10	0.312 : 34592.9	0.448 : 34585.2
ENSG00000239388	ASB14	ankyrin repeat and SOCS box containing 14	None	protein ubiquitination|intracellular signal transduction|	None	9	0.2	0.2	0.708	-3	-3	-0.937 : 182635.4	-0.498 : 182640.9	-0.136 : 182637.6	-0.0546 : 182632.1	-0.0113 : 182641.10	0.222 : 182633.2	0.269 : 182638.7	0.634 : 182634.3	0.786 : 182639.8
ENSG00000239474	KLHL41	kelch-like family member 41	ruffle|cytoplasm|cytoskeleton|pseudopodium|M band|Cul3-RING ubiquitin ligase complex|	striated muscle contraction|protein ubiquitination|myofibril assembly|regulation of lateral pseudopodium assembly|skeletal muscle cell differentiation|regulation of myoblast differentiation|regulation of myoblast proliferation|regulation of skeletal muscle cell differentiation|	protein binding|	8	-1.1	1.27	0.415	-3	-3	-1.47 : 106057.1	-0.594 : 106059.3	-0.495 : 106060.4	-0.475 : 106063.7	0.00599 : 106061.5	0.202 : 106062.6	0.332 : 106065.9	0.493 : 106064.8
ENSG00000239732	TLR9	toll-like receptor 9	Golgi membrane|extracellular region|cytoplasm|lysosome|endosome|endoplasmic reticulum|endoplasmic reticulum membrane|plasma membrane|endosome membrane|integral component of membrane|basolateral plasma membrane|apical plasma membrane|early phagosome|endolysosome membrane|	toll-like receptor signaling pathway|response to molecule of bacterial origin|MyD88-dependent toll-like receptor signaling pathway|inflammatory response|I-kappaB phosphorylation|insulin receptor signaling pathway|maintenance of gastrointestinal epithelium|negative regulation of NF-kappaB transcription factor activity|negative regulation of interleukin-6 production|negative regulation of interleukin-8 production|positive regulation of chemokine production|positive regulation of interferon-beta production|positive regulation of interleukin-10 production|positive regulation of interleukin-12 production|positive regulation of interleukin-18 production|positive regulation of interleukin-6 production|positive regulation of interleukin-8 production|positive regulation of tumor necrosis factor production|negative regulation of toll-like receptor signaling pathway|positive regulation of toll-like receptor signaling pathway|toll-like receptor 9 signaling pathway|positive regulation of NF-kappaB import into nucleus|defense response to bacterium|positive regulation of I-kappaB kinase/NF-kappaB signaling|positive regulation of JUN kinase activity|positive regulation of interferon-gamma biosynthetic process|innate immune response|positive regulation of interferon-alpha biosynthetic process|positive regulation of interferon-beta biosynthetic process|positive regulation of transcription from RNA polymerase II promoter|positive regulation of JNK cascade|regulation of cytokine secretion|positive regulation of inflammatory response|defense response to Gram-negative bacterium|positive regulation of NF-kappaB transcription factor activity|positive regulation of nitric-oxide synthase biosynthetic process|	transmembrane signaling receptor activity|interleukin-1 receptor binding|siRNA binding|	8	0.4	1.97	0.302	-3	-3	-0.67 : 21588.5	0.194 : 21586.3	0.278 : 21584.1	0.331 : 21589.6	0.423 : 21585.2	0.548 : 21587.4	0.689 : 21593.10	0.734 : 21591.8
ENSG00000239857	GET4	golgi to ER traffic protein 4 homolog (S. cerevisiae)	cytosol|BAT3 complex|	transport|tail-anchored membrane protein insertion into ER membrane|	None	10	-0.1	0.0873	0.773	-3	-3	-0.482 : 148730.6	-0.43 : 148733.9	-0.423 : 148729.5	-0.363 : 148732.8	-0.184 : 148726.2	-0.178 : 148727.3	-0.0496 : 148731.7	0.0762 : 148734.10	0.132 : 148725.1	1.16 : 148728.4
ENSG00000240065	PSMB9	proteasome (prosome, macropain) subunit, beta type, 9	proteasome complex|nucleoplasm|cytoplasm|cytosol|proteasome core complex|extracellular vesicular exosome|spermatoproteasome complex|	G1/S transition of mitotic cell cycle|protein polyubiquitination|mitotic cell cycle|antigen processing and presentation of peptide antigen via MHC class I|antigen processing and presentation of exogenous peptide antigen via MHC class I, TAP-dependent|regulation of cellular amino acid metabolic process|apoptotic process|DNA damage response, signal transduction by p53 class mediator resulting in cell cycle arrest|gene expression|viral process|RNA metabolic process|mRNA metabolic process|anaphase-promoting complex-dependent proteasomal ubiquitin-dependent protein catabolic process|cellular nitrogen compound metabolic process|antigen processing and presentation of exogenous peptide antigen via MHC class I|regulation of apoptotic process|negative regulation of apoptotic process|small molecule metabolic process|negative regulation of ubiquitin-protein ligase activity involved in mitotic cell cycle|positive regulation of ubiquitin-protein ligase activity involved in mitotic cell cycle|regulation of ubiquitin-protein ligase activity involved in mitotic cell cycle|	threonine-type endopeptidase activity|protein binding|	8	0.1	0.102	0.764	-3	-3	-0.174 : 161500.4	-0.136 : 161501.5	0.0402 : 161499.3	0.0616 : 161506.10	0.119 : 161505.9	0.284 : 161497.1	0.527 : 161502.6	0.598 : 161503.7
ENSG00000240849	TMEM189	transmembrane protein 189	endoplasmic reticulum membrane|integral component of membrane|	None	None	10	0.2	0.353	0.645	-3	-3	-0.329 : 77113.2	-0.191 : 77114.3	-0.0827 : 77120.9	0.00866 : 77116.5	0.0844 : 77121.10	0.259 : 77117.6	0.317 : 77112.1	0.425 : 77118.7	0.544 : 77119.8	0.768 : 77115.4
ENSG00000240857	RDH14	retinol dehydrogenase 14 (all-trans/9-cis/11-cis)	nucleus|mitochondrion|lysosomal membrane|endoplasmic reticulum|membrane|	osteoblast differentiation|oxidation-reduction process|	oxidoreductase activity|	10	0.3	0.669	0.55	-3	-3	-0.911 : 108941.1	-0.448 : 108944.4	-0.187 : 108945.5	-0.0796 : 108946.6	0.00622 : 108943.3	0.0974 : 108949.9	0.389 : 108942.2	0.539 : 108947.7	0.599 : 108948.8	0.722 : 108950.10
ENSG00000241106	HLA-DOB	major histocompatibility complex, class II, DO beta	lysosome|lysosomal membrane|endosome membrane|integral component of membrane|MHC class II protein complex|	negative regulation of antigen processing and presentation of peptide antigen via MHC class II|immune response|signal transduction|antigen processing and presentation of exogenous peptide antigen via MHC class II|	MHC class II protein complex binding|MHC class II receptor activity|	9	0.2	0.457	0.61	-3	-3	-0.533 : 133430.8	-0.301 : 133427.5	0.121 : 133429.7	0.143 : 133425.3	0.227 : 133424.2	0.277 : 133423.1	0.361 : 133431.9	0.592 : 133432.10	0.74 : 133428.6
ENSG00000242013	USP27X	ubiquitin specific peptidase 27, X-linked	None	ubiquitin-dependent protein catabolic process|	cysteine-type peptidase activity|ubiquitinyl hydrolase activity|	9	0.1	0.0162	0.823	-3	-3	-0.524 : 169217.5	-0.448 : 169216.4	-0.29 : 169222.10	-0.231 : 169215.3	0.162 : 169214.2	0.35 : 169218.6	0.352 : 169219.7	0.366 : 169213.1	0.483 : 169220.8
ENSG00000242574	HLA-DMB	major histocompatibility complex, class II, DM beta	lysosomal membrane|integral component of membrane|late endosome membrane|MHC class II protein complex|	MHC class II protein complex assembly|peptide antigen assembly with MHC class II protein complex|immune response|antigen processing and presentation of exogenous peptide antigen via MHC class II|antigen processing and presentation of exogenous peptide antigen via MHC class II|positive regulation of T cell proliferation|positive regulation of T cell activation via T cell receptor contact with antigen bound to MHC molecule on antigen presenting cell|	MHC class II protein complex binding|	10	-0.1	0.247	0.687	-3	-3	-0.584 : 105027.1	-0.413 : 105033.7	-0.357 : 105030.4	-0.343 : 105036.10	-0.259 : 105034.8	-0.198 : 105035.9	-0.149 : 105028.2	-0.0524 : 105032.6	0.235 : 105031.5	0.592 : 105029.3
ENSG00000242802	AP5Z1	adaptor-related protein complex 5, zeta 1 subunit	nucleus|cytoplasm|AP-type membrane coat adaptor complex|AP-5 adaptor complex|	double-strand break repair via homologous recombination|cell death|protein transport|endosomal transport|	protein binding|	8	-0.1	0.129	0.747	-3	-3	-0.61 : 165348.8	-0.486 : 165349.9	-0.3 : 165341.1	-0.172 : 165344.4	-0.0606 : 165343.3	-0.0424 : 165347.7	0.145 : 165345.5	0.718 : 165350.10
ENSG00000243335	KCTD7	potassium channel tetramerization domain containing 7	cytosol|plasma membrane|	cell death|protein homooligomerization|	None	9	-3.3	13.2	0.0583	-7	-7	-3.36 : 145935.4	-0.366 : 145938.7	-0.241 : 145940.9	-0.0988 : 145937.6	-0.0433 : 145933.2	-0.0173 : 145932.1	0.23 : 145941.10	0.747 : 145939.8	0.903 : 145934.3
ENSG00000244038	DDOST	dolichyl-diphosphooligosaccharide--protein glycosyltransferase subunit (non-catalytic)	endoplasmic reticulum|endoplasmic reticulum membrane|oligosaccharyltransferase complex|oligosaccharyltransferase complex|membrane|integral component of membrane|intracellular membrane-bounded organelle|protein complex|	translation|protein glycosylation|protein N-linked glycosylation|SRP-dependent cotranslational protein targeting to membrane|gene expression|protein N-linked glycosylation via asparagine|protein N-linked glycosylation via asparagine|response to cytokine|T cell activation|post-translational protein modification|cellular protein metabolic process|innate immune response|	oligosaccharyl transferase activity|dolichyl-diphosphooligosaccharide-protein glycotransferase activity|dolichyl-diphosphooligosaccharide-protein glycotransferase activity|protein binding|	7	0.8	1.04	0.461	-3	-3	-0.753 : 13661.8	0.00266 : 13658.5	0.0157 : 13663.10	0.094 : 13659.6	0.169 : 13657.4	0.428 : 13662.9	1.17 : 13656.3
ENSG00000244687	UBE2V1	ubiquitin-conjugating enzyme E2 variant 1	ubiquitin ligase complex|nucleus|cytoplasm|cytosol|ubiquitin conjugating enzyme complex|UBC13-UEV1A complex|protein complex|extracellular vesicular exosome|	protein polyubiquitination|toll-like receptor signaling pathway|MyD88-dependent toll-like receptor signaling pathway|regulation of DNA repair|regulation of transcription, DNA-templated|cell differentiation|toll-like receptor 2 signaling pathway|toll-like receptor 4 signaling pathway|toll-like receptor 5 signaling pathway|toll-like receptor 9 signaling pathway|toll-like receptor 10 signaling pathway|nucleotide-binding domain, leucine rich repeat containing receptor signaling pathway|Fc-epsilon receptor signaling pathway|toll-like receptor TLR1:TLR2 signaling pathway|toll-like receptor TLR6:TLR2 signaling pathway|positive regulation of I-kappaB kinase/NF-kappaB signaling|positive regulation of I-kappaB kinase/NF-kappaB signaling|innate immune response|positive regulation of transcription, DNA-templated|T cell receptor signaling pathway|positive regulation of NF-kappaB transcription factor activity|nucleotide-binding oligomerization domain containing signaling pathway|protein K63-linked ubiquitination|	protein binding|acid-amino acid ligase activity|	5	0.8	8.73	0.0712	-3	-3	0.443 : 61383.2	0.8 : 61389.8	0.811 : 61384.3	0.986 : 61391.10	1.01 : 61387.6
ENSG00000247746	USP51	ubiquitin specific peptidase 51	None	ubiquitin-dependent protein catabolic process|protein deubiquitination|	ubiquitin-specific protease activity|zinc ion binding|	10	1.1	3.98	0.155	-3	-3	-0.714 : 28310.3	-0.656 : 28313.6	-0.302 : 28308.1	-0.214 : 28317.10	-0.213 : 28315.8	0.0685 : 28312.5	0.274 : 28311.4	0.666 : 28314.7	0.993 : 28316.9	1.5 : 28309.2
ENSG00000248920	USP17L19	ubiquitin specific peptidase 17-like family member 19	nucleus|endoplasmic reticulum|	ubiquitin-dependent protein catabolic process|	cysteine-type peptidase activity|ubiquitinyl hydrolase activity|	8	0	0	0.835	-3	-3	-0.0939 : 116869.1	-0.0551 : 116877.9	-0.00331 : 116873.5	0.064 : 116874.6	0.145 : 116875.7	0.197 : 116870.2	0.228 : 116872.4	0.231 : 116876.8
ENSG00000248933	USP17L22	ubiquitin specific peptidase 17-like family member 22	nucleus|endoplasmic reticulum|	ubiquitin-dependent protein catabolic process|	cysteine-type peptidase activity|ubiquitinyl hydrolase activity|	9	0	0	0.835	-3	-3	-0.00331 : 103236.4	0.0439 : 103240.8	0.064 : 103237.5	0.145 : 103238.6	0.147 : 103239.7	0.158 : 103242.10	0.197 : 103233.1	0.228 : 103235.3	0.231 : 103241.9
ENSG00000249104	USP17L17	ubiquitin specific peptidase 17-like family member 17	nucleus|endoplasmic reticulum|	ubiquitin-dependent protein catabolic process|	cysteine-type peptidase activity|ubiquitinyl hydrolase activity|	9	0	0	0.835	-3	-3	-0.214 : 22584.1	-0.189 : 22590.7	-0.117 : 22587.4	-0.109 : 22593.10	-0.0521 : 22592.9	0.0138 : 22589.6	0.0768 : 22585.2	0.145 : 22588.5	0.454 : 22586.3
ENSG00000249811	USP17L21	ubiquitin specific peptidase 17-like family member 21	nucleus|endoplasmic reticulum|	ubiquitin-dependent protein catabolic process|	cysteine-type peptidase activity|ubiquitinyl hydrolase activity|	9	0	0	0.835	-3	-3	-0.401 : 137278.3	-0.334 : 137277.2	-0.0425 : 137281.6	-0.0258 : 137276.1	-0.00331 : 137284.9	0.064 : 137285.10	0.197 : 137282.7	0.228 : 137283.8	0.861 : 137280.5
ENSG00000250745	USP17L20	ubiquitin specific peptidase 17-like family member 20	nucleus|endoplasmic reticulum|	ubiquitin-dependent protein catabolic process|	cysteine-type peptidase activity|ubiquitinyl hydrolase activity|	9	0	0	0.835	-3	-3	-0.188 : 163624.7	-0.0616 : 163627.10	-0.0547 : 163618.1	-0.00331 : 163622.5	0.064 : 163623.6	0.145 : 163625.8	0.197 : 163619.2	0.228 : 163621.4	0.296 : 163626.9
ENSG00000250844	USP17L18	ubiquitin specific peptidase 17-like family member 18	nucleus|endoplasmic reticulum|	ubiquitin-dependent protein catabolic process|	cysteine-type peptidase activity|ubiquitinyl hydrolase activity|	8	0	0	0.835	-3	-3	-0.0939 : 132369.1	-0.0616 : 132378.10	-0.0547 : 132371.3	-0.00331 : 132374.6	0.064 : 132375.7	0.145 : 132376.8	0.228 : 132373.5	0.296 : 132377.9
ENSG00000250913	USP17L23	ubiquitin specific peptidase 17-like family member 23	nucleus|endoplasmic reticulum|	ubiquitin-dependent protein catabolic process|	ubiquitinyl hydrolase activity|	8	0	0	0.835	-3	-3	-0.496 : 178534.10	-0.323 : 178526.2	0.0439 : 178529.5	0.145 : 178527.3	0.147 : 178528.4	0.158 : 178530.6	0.207 : 178531.7	0.731 : 178532.8
ENSG00000251258	RFPL4B	ret finger protein-like 4B	None	None	zinc ion binding|	8	0.1	0.0394	0.806	-3	-3	-0.443 : 174512.4	-0.24 : 174515.7	-0.0263 : 174516.8	0.193 : 174518.10	0.279 : 174513.5	0.383 : 174509.1	0.388 : 174517.9	0.393 : 174511.3
ENSG00000253710	ALG11	ALG11, alpha-1,2-mannosyltransferase	endoplasmic reticulum membrane|membrane|integral component of membrane|	dolichol-linked oligosaccharide biosynthetic process|protein N-linked glycosylation via asparagine|post-translational protein modification|cellular protein metabolic process|mannosylation|	GDP-Man:Man3GlcNAc2-PP-Dol alpha-1,2-mannosyltransferase activity|	8	-0.4	0.485	0.601	-3	-3	-0.886 : 74294.4	-0.702 : 74293.3	-0.23 : 74291.1	-0.23 : 74300.10.V	-0.147 : 74299.9.V	-0.0962 : 74296.6	0.136 : 74297.7	1.16 : 74295.5
ENSG00000254726	MEX3A	mex-3 RNA binding family member A	cytoplasmic mRNA processing body|nucleus|	None	zinc ion binding|poly(A) RNA binding|	9	0.8	1.16	0.436	-3	-3	-0.475 : 108853.3	-0.258 : 108852.2	-0.0713 : 108855.5	0.0142 : 108857.7	0.133 : 108859.9	0.443 : 108854.4	0.453 : 108860.10	0.466 : 108856.6	1.23 : 108851.1
ENSG00000254997	KRTAP5-9	keratin associated protein 5-9	keratin filament|	epidermis development|	protein binding|	10	-0.3	0.484	0.602	-3	-3	-0.725 : 56271.1	-0.505 : 56273.3	-0.477 : 56274.4	-0.396 : 56272.2	-0.328 : 56275.5	-0.142 : 56278.8	0.0541 : 56280.10	0.149 : 56277.7	0.345 : 56279.9	1.03 : 56276.6
ENSG00000255690	ENSG00000255690	N/A	None	None	None	10	2.1	4.2	0.146	-3	-3	-1.29 : 51.1	-1.03 : 60.10	-0.714 : 57.7	-0.621 : 59.9	-0.0707 : 53.3	-0.00993 : 58.8	0.2 : 55.5	0.254 : 52.2	0.362 : 56.6	2.25 : 54.4
ENSG00000256043	CTSO	cathepsin O	lysosome|	proteolysis|	cysteine-type endopeptidase activity|	9	-1.6	2.05	0.292	-4	-4	-1.77 : 120453.2	-0.841 : 120457.6	-0.137 : 120454.3	-0.0946 : 120461.10	0.016 : 120458.7	0.0405 : 120459.8	0.305 : 120456.5	0.34 : 120452.1	0.587 : 120455.4
ENSG00000256206	PSMA1	proteasome (prosome, macropain) subunit, alpha type, 1	proteasome complex|nucleus|nucleoplasm|centrosome|cytosol|proteasome core complex|polysome|proteasome core complex, alpha-subunit complex|extracellular vesicular exosome|	G1/S transition of mitotic cell cycle|protein polyubiquitination|mitotic cell cycle|antigen processing and presentation of peptide antigen via MHC class I|antigen processing and presentation of exogenous peptide antigen via MHC class I, TAP-dependent|regulation of cellular amino acid metabolic process|apoptotic process|DNA damage response, signal transduction by p53 class mediator resulting in cell cycle arrest|gene expression|viral process|RNA metabolic process|mRNA metabolic process|anaphase-promoting complex-dependent proteasomal ubiquitin-dependent protein catabolic process|cellular nitrogen compound metabolic process|antigen processing and presentation of exogenous peptide antigen via MHC class I|regulation of apoptotic process|negative regulation of apoptotic process|small molecule metabolic process|negative regulation of ubiquitin-protein ligase activity involved in mitotic cell cycle|positive regulation of ubiquitin-protein ligase activity involved in mitotic cell cycle|regulation of ubiquitin-protein ligase activity involved in mitotic cell cycle|	RNA binding|threonine-type endopeptidase activity|protein binding|	9	0	0	0.835	-3	-3	-1.0 : 204537.8	-0.271 : 204532.3	-0.156 : 204538.9	-0.14 : 204534.5	0.0538 : 204530.1	0.168 : 204536.7	0.249 : 204531.2	0.395 : 204533.4	0.665 : 204539.10
[truncated: 1,511,604 more chars]
